# Improved SILAC quantification with data independent acquisition to investigate bortezomib-induced protein degradation

**DOI:** 10.1101/2020.11.23.394304

**Authors:** Lindsay K Pino, Josue Baeza, Richard Lauman, Birgit Schilling, Benjamin A Garcia

**Affiliations:** Department of Biochemistry and Biophysics, University of Pennsylvania, Philadelphia, PA, U.S.A; Buck Institute for Research on Aging, Novato, CA, U.S.A

**Keywords:** protein turnover, pulse SILAC, protein degradation, data independent acquisition, quantitative proteomics

## Abstract

Stable isotope labeling by amino acids in cell culture (SILAC) coupled to data-dependent acquisition (DDA) is a common approach to quantitative proteomics with the desirable benefit of reducing batch effects during sample processing and data acquisition. More recently, using data-independent acquisition (DIA/SWATH) to systematically measure peptides has gained popularity for its comprehensiveness, reproducibility, and accuracy of quantification. The complementary advantages of these two techniques logically suggests combining them. Here, we develop a SILAC-DIA-MS workflow using free, open-source software. We determine empirically that using DIA achieves similar peptide detection numbers as DDA and that DIA improves the quantitative accuracy and precision of SILAC by an order of magnitude. Finally, we apply SILAC-DIA-MS to determine protein turnover rates of cells treated with bortezomib, a 26S proteasome inhibitor FDA-approved for multiple myeloma and mantle cell lymphoma. We observe that SILAC-DIA produces more sensitive protein turnover models. Of the proteins determined differentially degraded by both acquisition methods, we find known ubiquitin-proteasome degrands such as HNRNPK, EIF3A, and IF4A1/EIF4A-1, and a slower turnover for CATD, a protein implicated in invasive breast cancer. With improved quantification from DIA, we anticipate this workflow making SILAC-based experiments like protein turnover more sensitive.

## Supplemental Data 1. Statistical testing results for differential protein half-lives under bortezomib treatment using DDA and DIA quantifications. for "Improved SILAC quantification with data independent acquisition to investigate bortezomib-induced protein degradation"

### Sheet: introduction
This Excel document contains the results of significance testing for differential protein half lives as modeled by DDA (btz_results_dda) and by DIA (btz_results_dia). The final tab shows the proteins that were determined significantly differential by both DDA- and DIA-based models (shared_significant).

### Sheet: btz_results_dda
master_protein_accessions	estimate	std.error	statistic	p.value	1000 pM	DMSO	log2fc_halflife	adj.p.value	gene_name	Protein names	Gene names	peptide_n	min_time_n	max_time_n
Q09666	-0.539216	0.0340969	-15.8142	1.12437e-36	5.88484	5.34562	0.539216	6.34144e-34	AHNK	Neuroblast differentiation-associated protein AHNAK (Desmoyokin)	AHNAK PM227	195	9	10
P13639	-0.521964	0.0546206	-9.55617	7.11809e-15	5.72888	5.20692	0.521964	2.0073e-12	EF2	Elongation factor 2 (EF-2)	EEF2 EF2	82	9	10
Q9Y490	-0.437669	0.061466	-7.1205	4.91156e-10	5.98102	5.54335	0.437669	9.23372e-08	TLN1	Talin-1	TLN1 KIAA1027 TLN	79	9	10
Q00341	-0.696967	0.0918508	-7.58803	3.66761e-08	5.54715	4.85018	0.696967	5.17133e-06	VIGLN	Vigilin (High density lipoprotein-binding protein) (HDL-binding protein)	HDLBP HBP VGL	29	9	10
Q9NZN4	-0.553703	0.0785466	-7.04936	1.14426e-07	5.70776	5.15406	0.553703	1.29072e-05	EHD2	EH domain-containing protein 2 (PAST homolog 2)	EHD2 PAST2	30	9	10
Q02809	0.625237	0.0767006	8.15165	6.82774e-07	4.02551	4.65074	-0.625237	5.50121e-05	PLOD1	Procollagen-lysine,2-oxoglutarate 5-dioxygenase 1 (EC 1.14.11.4) (Lysyl hydroxylase 1) (LH1)	PLOD1 LLH PLOD	17	9	10
P12814	-3.44613	0.364245	-9.46102	1.28238e-06	9.48811	6.04198	3.44613	9.04075e-05	ACTN1	Alpha-actinin-1 (Alpha-actinin cytoskeletal isoform) (F-actin cross-linking protein) (Non-muscle alpha-actinin-1)	ACTN1	13	9	10
P48444	-0.667649	0.0911576	-7.32412	1.70916e-06	5.61787	4.95023	0.667649	0.000107107	COPD	Coatomer subunit delta (Archain) (Delta-coat protein) (Delta-COP)	ARCN1 COPD	18	9	10
O94979	-0.741928	0.103509	-7.16777	3.24077e-06	5.79942	5.05749	0.741928	0.00018278	SC31A	Protein transport protein Sec31A (ABP125) (ABP130) (SEC31-like protein 1) (SEC31-related protein A) (Web1-like protein)	SEC31A KIAA0905 SEC31L1 HSPC275 HSPC334	17	9	10
Q7KZF4	-0.573881	0.102006	-5.62598	3.02404e-05	6.24434	5.67046	0.573881	0.0014213	SND1	Staphylococcal nuclease domain-containing protein 1 (EC 3.1.31.1) (100 kDa coactivator) (EBNA2 coactivator p100) (Tudor domain-containing protein 11) (p100 co-activator)	SND1 TDRD11	19	9	10
Q16881	-0.345533	0.0624184	-5.53576	3.63005e-05	6.10915	5.76362	0.345533	0.00157488	TRXR1	Thioredoxin reductase 1, cytoplasmic (TR) (EC 1.8.1.9) (Gene associated with retinoic and interferon-induced mortality 12 protein) (GRIM-12) (Gene associated with retinoic and IFN-induced mortality 12 protein) (KM-102-derived reductase-like factor) (Thioredoxin reductase TR1)	TXNRD1 GRIM12 KDRF	19	9	10
P17987	-1.00656	0.0783279	-12.8506	5.08051e-05	6.94693	5.94037	1.00656	0.00204672	TCPA	T-complex protein 1 subunit alpha (TCP-1-alpha) (CCT-alpha)	TCP1 CCT1 CCTA	7	9	10
P26599	-0.779116	0.117271	-6.64371	5.75438e-05	6.53097	5.75185	0.779116	0.00216365	PTBP1	Polypyrimidine tract-binding protein 1 (PTB) (57 kDa RNA-binding protein PPTB-1) (Heterogeneous nuclear ribonucleoprotein I) (hnRNP I)	PTBP1 PTB	12	9	10
O00410	-0.605669	0.0869054	-6.96929	6.54319e-05	6.09069	5.48502	0.605669	0.0021708	IPO5	Importin-5 (Imp5) (Importin subunit beta-3) (Karyopherin beta-3) (Ran-binding protein 5) (RanBP5)	IPO5 KPNB3 RANBP5	11	9	10
P29373	-0.875482	0.115751	-7.56349	6.52486e-05	5.56019	4.68471	0.875482	0.0021708	RABP2	Cellular retinoic acid-binding protein 2 (Cellular retinoic acid-binding protein II) (CRABP-II)	CRABP2	10	9	10
P09936	0.558389	0.104925	5.32178	8.54424e-05	5.63897	6.19736	-0.558389	0.0026772	UCHL1	Ubiquitin carboxyl-terminal hydrolase isozyme L1 (UCH-L1) (EC 3.4.19.12) (Neuron cytoplasmic protein 9.5) (PGP 9.5) (PGP9.5) (Ubiquitin thioesterase L1)	UCHL1	17	9	10
P11142	-0.513798	0.111511	-4.60759	0.00013679	5.98673	5.47293	0.513798	0.00388016	HSP7C	Heat shock cognate 71 kDa protein (Heat shock 70 kDa protein 8) (Lipopolysaccharide-associated protein 1) (LAP-1) (LPS-associated protein 1)	HSPA8 HSC70 HSP73 HSPA10	24	9	10
Q00839	-0.240574	0.0491823	-4.89148	0.000137594	5.79628	5.5557	0.240574	0.00388016	HNRPU	Heterogeneous nuclear ribonucleoprotein U (hnRNP U) (GRIP120) (Nuclear p120 ribonucleoprotein) (Scaffold-attachment factor A) (SAF-A) (p120) (pp120)	HNRNPU C1orf199 HNRPU SAFA U21.1	19	9	10
P53618	-0.562643	0.106831	-5.26665	0.000152404	5.96327	5.40063	0.562643	0.00409312	COPB	Coatomer subunit beta (Beta-coat protein) (Beta-COP)	COPB1 COPB MSTP026	15	9	10
P60842	-0.695782	0.126076	-5.51876	0.000181053	5.89194	5.19616	0.695782	0.00464155	IF4A1	Eukaryotic initiation factor 4A-I (eIF-4A-I) (eIF4A-I) (EC 3.6.4.13) (ATP-dependent RNA helicase eIF4A-1)	EIF4A1 DDX2A EIF4A	13	9	10
P61978	-0.442484	0.10734	-4.12228	0.00041507	5.69044	5.24796	0.442484	0.0101782	HNRPK	Heterogeneous nuclear ribonucleoprotein K (hnRNP K) (Transformation up-regulated nuclear protein) (TUNP)	HNRNPK HNRPK	25	9	10
P19338	-0.501797	0.12089	-4.15085	0.000494393	5.94981	5.44801	0.501797	0.0114257	NUCL	Nucleolin (Protein C23)	NCL	22	9	10
P35579	-0.500901	0.129492	-3.86819	0.000506459	6.66903	6.16813	0.500901	0.0114257	MYH9	Myosin-9 (Cellular myosin heavy chain, type A) (Myosin heavy chain 9) (Myosin heavy chain, non-muscle IIa) (Non-muscle myosin heavy chain A) (NMMHC-A) (Non-muscle myosin heavy chain IIa) (NMMHC II-a) (NMMHC-IIA)	MYH9	34	9	10
P12956	-0.540107	0.109813	-4.91843	0.00060627	5.93179	5.39168	0.540107	0.0126643	XRCC6	X-ray repair cross-complementing protein 6 (EC 3.6.4.-) (EC 4.2.99.-) (5'-deoxyribose-5-phosphate lyase Ku70) (5'-dRP lyase Ku70) (70 kDa subunit of Ku antigen) (ATP-dependent DNA helicase 2 subunit 1) (ATP-dependent DNA helicase II 70 kDa subunit) (CTC box-binding factor 75 kDa subunit) (CTC75) (CTCBF) (DNA repair protein XRCC6) (Lupus Ku autoantigen protein p70) (Ku70) (Thyroid-lupus autoantigen) (TLAA) (X-ray repair complementing defective repair in Chinese hamster cells 6)	XRCC6 G22P1	12	9	10
P49327	-0.38665	0.0835859	-4.62578	0.000584336	5.73273	5.34608	0.38665	0.0126643	FAS	Fatty acid synthase (EC 2.3.1.85) (Type I fatty acid synthase) [Includes: [Acyl-carrier-protein] S-acetyltransferase (EC 2.3.1.38); [Acyl-carrier-protein] S-malonyltransferase (EC 2.3.1.39); 3-oxoacyl-[acyl-carrier-protein] synthase (EC 2.3.1.41); 3-oxoacyl-[acyl-carrier-protein] reductase (EC 1.1.1.100); 3-hydroxyacyl-[acyl-carrier-protein] dehydratase (EC 4.2.1.59); Enoyl-[acyl-carrier-protein] reductase (EC 1.3.1.39); Acyl-[acyl-carrier-protein] hydrolase (EC 3.1.2.14)]	FASN FAS	14	9	10
P63104	0.878698	0.0974285	9.01889	0.000837059	5.32782	6.20652	-0.878698	0.0168608	1433Z	14-3-3 protein zeta/delta (Protein kinase C inhibitor protein 1) (KCIP-1)	YWHAZ	6	9	10
Q14152	-0.688685	0.159802	-4.30962	0.00101452	5.73526	5.04657	0.688685	0.0187524	EIF3A	Eukaryotic translation initiation factor 3 subunit A (eIF3a) (Eukaryotic translation initiation factor 3 subunit 10) (eIF-3-theta) (eIF3 p167) (eIF3 p180) (eIF3 p185)	EIF3A EIF3S10 KIAA0139	14	9	10
Q96AC1	3.64498	0.817934	4.45633	0.000968509	1.98924	5.63422	-3.64498	0.0187524	FERM2	Fermitin family homolog 2 (Kindlin-2) (Mitogen-inducible gene 2 protein) (MIG-2) (Pleckstrin homology domain-containing family C member 1) (PH domain-containing family C member 1)	FERMT2 KIND2 MIG2 PLEKHC1	13	9	10
Q9Y696	-0.660051	0.14452	-4.56718	0.00103072	5.61582	4.95577	0.660051	0.0187524	CLIC4	Chloride intracellular channel protein 4 (Intracellular chloride ion channel protein p64H1)	CLIC4	12	9	10
Q14444	-1.48306	0.177655	-8.34797	0.0011256	5.24641	3.76335	1.48306	0.0196478	CAPR1	Caprin-1 (Cell cycle-associated protein 1) (Cytoplasmic activation- and proliferation-associated protein 1) (GPI-anchored membrane protein 1) (GPI-anchored protein p137) (GPI-p137) (p137GPI) (Membrane component chromosome 11 surface marker 1) (RNA granule protein 105)	CAPRIN1 GPIAP1 GPIP137 M11S1 RNG105	6	9	10
Q96TA1	-0.536835	0.13762	-3.90084	0.0011496	5.85604	5.31921	0.536835	0.0196478	NIBA2	Protein Niban 2 (Meg-3) (Melanoma invasion by ERK) (MINERVA) (Niban-like protein 1) (Protein FAM129B)	NIBAN2 C9orf88 FAM129B	19	9	10
O60664	-0.66039	0.117259	-5.63187	0.00134104	6.55722	5.89683	0.66039	0.0222455	PLIN3	Perilipin-3 (47 kDa mannose 6-phosphate receptor-binding protein) (47 kDa MPR-binding protein) (Cargo selection protein TIP47) (Mannose-6-phosphate receptor-binding protein 1) (Placental protein 17) (PP17)	PLIN3 M6PRBP1 TIP47	8	9	10
Q96AG4	-0.635579	0.125725	-5.0553	0.00147106	6.43951	5.80393	0.635579	0.0237051	LRC59	Leucine-rich repeat-containing protein 59 (Ribosome-binding protein p34) (p34) [Cleaved into: Leucine-rich repeat-containing protein 59, N-terminally processed]	LRRC59 PRO1855	9	9	10
O15460	0.708729	0.183565	3.86091	0.00172994	5.11214	5.82087	-0.708729	0.026703	P4HA2	Prolyl 4-hydroxylase subunit alpha-2 (4-PH alpha-2) (EC 1.14.11.2) (Procollagen-proline,2-oxoglutarate-4-dioxygenase subunit alpha-2)	P4HA2 UNQ290/PRO330	16	9	10
P51659	1.16488	0.191888	6.07066	0.00175179	4.84496	6.00984	-1.16488	0.026703	DHB4	Peroxisomal multifunctional enzyme type 2 (MFE-2) (17-beta-hydroxysteroid dehydrogenase 4) (17-beta-HSD 4) (D-bifunctional protein) (DBP) (Multifunctional protein 2) (MFP-2) (Short chain dehydrogenase/reductase family 8C member 1) [Cleaved into: (3R)-hydroxyacyl-CoA dehydrogenase (EC 1.1.1.n12); Enoyl-CoA hydratase 2 (EC 4.2.1.107) (EC 4.2.1.119) (3-alpha,7-alpha,12-alpha-trihydroxy-5-beta-cholest-24-enoyl-CoA hydratase)]	HSD17B4 EDH17B4 SDR8C1	7	9	10
Q16222	-0.891818	0.170424	-5.23294	0.00195163	5.61315	4.72133	0.891818	0.0283782	UAP1	UDP-N-acetylhexosamine pyrophosphorylase (Antigen X) (AGX) (Sperm-associated antigen 2) [Includes: UDP-N-acetylgalactosamine pyrophosphorylase (EC 2.7.7.83) (AGX-1); UDP-N-acetylglucosamine pyrophosphorylase (EC 2.7.7.23) (AGX-2)]	UAP1 SPAG2	8	9	10
P60953	-0.43983	0.075553	-5.82147	0.00211245	5.7023	5.26247	0.43983	0.0297855	CDC42	Cell division control protein 42 homolog (EC 3.6.5.2) (G25K GTP-binding protein)	CDC42	7	9	10
P04083	0.0949104	0.028111	3.37628	0.00217125	5.9797	6.07461	-0.0949104	0.029868	ANXA1	Annexin A1 (Annexin I) (Annexin-1) (Calpactin II) (Calpactin-2) (Chromobindin-9) (Lipocortin I) (Phospholipase A2 inhibitory protein) (p35)	ANXA1 ANX1 LPC1	30	9	10
P26641	1.23342	0.00435744	283.06	0.00224906	5.00976	6.24317	-1.23342	0.0302016	EF1G	Elongation factor 1-gamma (EF-1-gamma) (eEF-1B gamma)	EEF1G EF1G PRO1608	3	9	10
P35222	-1.08604	0.198048	-5.48371	0.00275064	5.2616	4.17556	1.08604	0.0343832	CTNB1	Catenin beta-1 (Beta-catenin)	CTNNB1 CTNNB OK/SW-cl.35 PRO2286	7	9	10
Q9H299	-0.416021	0.062897	-6.61431	0.00270875	5.95403	5.53801	0.416021	0.0343832	SH3L3	SH3 domain-binding glutamic acid-rich-like protein 3 (SH3 domain-binding protein 1) (SH3BP-1)	SH3BGRL3 P1725	6	9	10
P25787	0.366284	0.0686584	5.33488	0.00310221	5.9019	6.26818	-0.366284	0.0361533	PSA2	Proteasome subunit alpha type-2 (Macropain subunit C3) (Multicatalytic endopeptidase complex subunit C3) (Proteasome component C3)	PSMA2 HC3 PSC3	7	9	10
Q13418	-0.721321	0.173161	-4.1656	0.00314098	5.72643	5.00511	0.721321	0.0361533	ILK	Integrin-linked protein kinase (EC 2.7.11.1) (59 kDa serine/threonine-protein kinase) (ILK-1) (ILK-2) (p59ILK)	ILK ILK1 ILK2	10	9	10
P49588	-0.527097	0.155586	-3.38781	0.00327881	5.94376	5.41666	0.527097	0.0369437	SYAC	Alanine--tRNA ligase, cytoplasmic (EC 6.1.1.7) (Alanyl-tRNA synthetase) (AlaRS) (Renal carcinoma antigen NY-REN-42)	AARS1 AARS	20	9	10
P07339	0.894562	0.273069	3.27595	0.00360661	4.71277	5.60733	-0.894562	0.0383798	CATD	Cathepsin D (EC 3.4.23.5) [Cleaved into: Cathepsin D light chain; Cathepsin D heavy chain]	CTSD CPSD	23	9	10
P23528	-0.35852	0.0582937	-6.15024	0.00354543	6.3173	5.95877	0.35852	0.0383798	COF1	Cofilin-1 (18 kDa phosphoprotein) (p18) (Cofilin, non-muscle isoform)	CFL1 CFL	6	9	10
Q8NC51	-0.595439	0.0987281	-6.0311	0.00380962	5.83866	5.24322	0.595439	0.0397894	PAIRB	Plasminogen activator inhibitor 1 RNA-binding protein (PAI1 RNA-binding protein 1) (PAI-RBP1) (SERPINE1 mRNA-binding protein 1)	SERBP1 PAIRBP1 CGI-55	6	10	10
P51571	-0.492723	0.128777	-3.82618	0.00405134	5.86536	5.37264	0.492723	0.0415446	SSRD	Translocon-associated protein subunit delta (TRAP-delta) (Signal sequence receptor subunit delta) (SSR-delta)	SSR4 TRAPD	11	9	10
P07900	-0.328028	0.105733	-3.10241	0.00425219	6.24456	5.91653	0.328028	0.0428256	HS90A	Heat shock protein HSP 90-alpha (Heat shock 86 kDa) (HSP 86) (HSP86) (Lipopolysaccharide-associated protein 2) (LAP-2) (LPS-associated protein 2) (Renal carcinoma antigen NY-REN-38)	HSP90AA1 HSP90A HSPC1 HSPCA	31	9	10
O75534	-1.04162	0.237824	-4.37978	0.0046693	4.55437	3.51275	1.04162	0.0461435	CSDE1	Cold shock domain-containing protein E1 (N-ras upstream gene protein) (Protein UNR)	CSDE1 D1S155E KIAA0885 NRU UNR	8	9	9
P35221	-0.973002	0.261317	-3.72345	0.00474525	4.54289	3.56989	0.973002	0.0461435	CTNA1	Catenin alpha-1 (Alpha E-catenin) (Cadherin-associated protein) (Renal carcinoma antigen NY-REN-13)	CTNNA1	11	9	10
O95782	-0.379127	0.0264989	-14.3073	0.00484975	6.00228	5.62315	0.379127	0.0463603	AP2A1	AP-2 complex subunit alpha-1 (100 kDa coated vesicle protein A) (Adaptor protein complex AP-2 subunit alpha-1) (Adaptor-related protein complex 2 subunit alpha-1) (Alpha-adaptin A) (Alpha1-adaptin) (Clathrin assembly protein complex 2 alpha-A large chain) (Plasma membrane adaptor HA2/AP2 adaptin alpha A subunit)	AP2A1 ADTAA CLAPA1	4	9	10
P13010	-0.378702	0.115277	-3.28516	0.00591426	6.06583	5.68712	0.378702	0.0526535	XRCC5	X-ray repair cross-complementing protein 5 (EC 3.6.4.-) (86 kDa subunit of Ku antigen) (ATP-dependent DNA helicase 2 subunit 2) (ATP-dependent DNA helicase II 80 kDa subunit) (CTC box-binding factor 85 kDa subunit) (CTC85) (CTCBF) (DNA repair protein XRCC5) (Ku80) (Ku86) (Lupus Ku autoantigen protein p86) (Nuclear factor IV) (Thyroid-lupus autoantigen) (TLAA) (X-ray repair complementing defective repair in Chinese hamster cells 5 (double-strand-break rejoining))	XRCC5 G22P2	15	9	10
P45974	0.331618	0.079349	4.17924	0.00581843	5.73159	6.06321	-0.331618	0.0526535	UBP5	Ubiquitin carboxyl-terminal hydrolase 5 (EC 3.4.19.12) (Deubiquitinating enzyme 5) (Isopeptidase T) (Ubiquitin thioesterase 5) (Ubiquitin-specific-processing protease 5)	USP5 ISOT	8	9	10
P63244	-0.553312	0.175106	-3.15987	0.00606823	6.01775	5.46444	0.553312	0.0526535	RACK1	Receptor of activated protein C kinase 1 (Cell proliferation-inducing gene 21 protein) (Guanine nucleotide-binding protein subunit beta-2-like 1) (Guanine nucleotide-binding protein subunit beta-like protein 12.3) (Human lung cancer oncogene 7 protein) (HLC-7) (Receptor for activated C kinase) (Small ribosomal subunit protein RACK1) [Cleaved into: Receptor of activated protein C kinase 1, N-terminally processed (Guanine nucleotide-binding protein subunit beta-2-like 1, N-terminally processed)]	RACK1 GNB2L1 HLC7 PIG21	18	9	10
Q15365	-0.577707	0.139466	-4.14226	0.00606327	5.70194	5.12423	0.577707	0.0526535	PCBP1	Poly(rC)-binding protein 1 (Alpha-CP1) (Heterogeneous nuclear ribonucleoprotein E1) (hnRNP E1) (Nucleic acid-binding protein SUB2.3)	PCBP1	8	9	10
Q9UHD8	-0.694568	0.17803	-3.90141	0.0058882	6.44462	5.75005	0.694568	0.0526535	2020-09-09	Septin-9 (MLL septin-like fusion protein MSF-A) (MLL septin-like fusion protein) (Ovarian/Breast septin) (Ov/Br septin) (Septin D1)	SEPTIN9 KIAA0991 MSF SEPT9	9	9	10
Q92598	-1.35855	0.259544	-5.23438	0.00636464	5.85249	4.49394	1.35855	0.0543887	HS105	Heat shock protein 105 kDa (Antigen NY-CO-25) (Heat shock 110 kDa protein)	HSPH1 HSP105 HSP110 KIAA0201	6	9	10
Q13347	-0.505772	0.156296	-3.23599	0.00650121	5.11436	4.60859	0.505772	0.0547266	EIF3I	Eukaryotic translation initiation factor 3 subunit I (eIF3i) (Eukaryotic translation initiation factor 3 subunit 2) (TGF-beta receptor-interacting protein 1) (TRIP-1) (eIF-3-beta) (eIF3 p36)	EIF3I EIF3S2 TRIP1	15	9	10
P05455	-0.781354	0.194326	-4.02083	0.00695227	6.16308	5.38172	0.781354	0.057663	LA	Lupus La protein (La autoantigen) (La ribonucleoprotein) (Sjoegren syndrome type B antigen) (SS-B)	SSB	8	9	10
P06576	0.319383	0.0486169	6.56938	0.00717476	5.83357	6.15295	-0.319383	0.0577097	ATPB	ATP synthase subunit beta, mitochondrial (EC 7.1.2.2) (ATP synthase F1 subunit beta)	ATP5F1B ATP5B ATPMB ATPSB	5	9	10
Q15046	-0.747401	0.114271	-6.5406	0.00726487	6.5751	5.8277	0.747401	0.0577097	SYK	Lysine--tRNA ligase (EC 2.7.7.-) (EC 6.1.1.6) (Lysyl-tRNA synthetase) (LysRS)	KARS1 KARS KIAA0070	5	9	10
Q9BTV4	-0.224353	0.0624575	-3.59209	0.00706304	5.86751	5.64316	0.224353	0.0577097	TMM43	Transmembrane protein 43 (Protein LUMA)	TMEM43 UNQ2564/PRO6244	10	9	10
Q15149	-0.275713	0.101928	-2.70499	0.00767281	6.09081	5.8151	0.275713	0.0601036	PLEC	Plectin (PCN) (PLTN) (Hemidesmosomal protein 1) (HD1) (Plectin-1)	PLEC PLEC1	143	9	10
P49591	-0.663871	0.138391	-4.79708	0.00866662	6.14147	5.4776	0.663871	0.0669586	SYSC	Serine--tRNA ligase, cytoplasmic (EC 6.1.1.11) (Seryl-tRNA synthetase) (SerRS) (Seryl-tRNA(Ser/Sec) synthetase)	SARS1 SARS SERS	6	9	10
P55010	-0.680115	0.142738	-4.76478	0.008874	5.52086	4.84074	0.680115	0.0676342	IF5	Eukaryotic translation initiation factor 5 (eIF-5)	EIF5	6	9	10
P02795	0.464271	0.0988637	4.69607	0.00933556	4.83959	5.30386	-0.464271	0.0699715	MT2	Metallothionein-2 (MT-2) (Metallothionein-2A) (Metallothionein-II) (MT-II)	MT2A CES1 MT2	6	10	10
P08134	-0.269267	0.0716656	-3.75727	0.00942878	5.668	5.39874	0.269267	0.0699715	RHOC	Rho-related GTP-binding protein RhoC (Rho cDNA clone 9) (h9)	RHOC ARH9 ARHC	8	9	10
Q9NVD7	-0.617097	0.0095465	-64.6412	0.00984772	5.67308	5.05598	0.617097	0.0721314	PARVA	Alpha-parvin (Actopaxin) (CH-ILKBP) (Calponin-like integrin-linked kinase-binding protein) (Matrix-remodeling-associated protein 2)	PARVA MXRA2	3	9	10
Q14974	-0.338257	0.114923	-2.94334	0.0106858	6.18464	5.84638	0.338257	0.0772669	IMB1	Importin subunit beta-1 (Importin-90) (Karyopherin subunit beta-1) (Nuclear factor p97) (Pore targeting complex 97 kDa subunit) (PTAC97)	KPNB1 NTF97	16	9	10
Q9ULV4	-0.379354	0.127505	-2.97522	0.0115883	6.38663	6.00727	0.379354	0.0827318	COR1C	Coronin-1C (Coronin-3) (hCRNN4)	CORO1C CRN2 CRNN4	14	9	10
P10644	-1.17351	0.303308	-3.86903	0.0117718	4.7648	3.59129	1.17351	0.0829913	KAP0	cAMP-dependent protein kinase type I-alpha regulatory subunit (Tissue-specific extinguisher 1) (TSE1)	PRKAR1A PKR1 PRKAR1 TSE1	7	9	10
P08238	-0.320684	0.113343	-2.82931	0.0120871	5.7498	5.42912	0.320684	0.083136	HS90B	Heat shock protein HSP 90-beta (HSP 90) (Heat shock 84 kDa) (HSP 84) (HSP84)	HSP90AB1 HSP90B HSPC2 HSPCB	18	9	10
Q16531	-0.89418	0.232649	-3.84348	0.0120809	5.60978	4.7156	0.89418	0.083136	DDB1	DNA damage-binding protein 1 (DDB p127 subunit) (DNA damage-binding protein a) (DDBa) (Damage-specific DNA-binding protein 1) (HBV X-associated protein 1) (XAP-1) (UV-damaged DNA-binding factor) (UV-damaged DNA-binding protein 1) (UV-DDB 1) (XPE-binding factor) (XPE-BF) (Xeroderma pigmentosum group E-complementing protein) (XPCe)	DDB1 XAP1	7	9	10
P53396	-0.400518	0.148703	-2.69341	0.012697	5.84533	5.44481	0.400518	0.0862787	ACLY	ATP-citrate synthase (EC 2.3.3.8) (ATP-citrate (pro-S-)-lyase) (ACL) (Citrate cleavage enzyme)	ACLY	26	9	10
P49458	-0.603545	0.116734	-5.17025	0.0140389	5.45842	4.85487	0.603545	0.0942615	SRP09	Signal recognition particle 9 kDa protein (SRP9)	SRP9	5	9	10
P08123	-2.00576	0.693734	-2.89126	0.0146728	-1.03807	-3.04383	2.00576	0.0973584	CO1A2	Collagen alpha-2(I) chain (Alpha-2 type I collagen)	COL1A2	13	9	10
O60493	-0.402848	0.100424	-4.01147	0.0159771	5.34658	4.94374	0.402848	0.102399	SNX3	Sorting nexin-3 (Protein SDP3)	SNX3	6	9	10
P09496	-0.524249	0.0131539	-39.855	0.01597	6.07069	5.54644	0.524249	0.102399	CLCA	Clathrin light chain A (Lca)	CLTA	3	9	10
P30041	0.730245	0.147007	4.96743	0.0156705	5.34445	6.0747	-0.730245	0.102399	PRDX6	Peroxiredoxin-6 (EC 1.11.1.27) (1-Cys peroxiredoxin) (1-Cys PRX) (24 kDa protein) (Acidic calcium-independent phospholipase A2) (aiPLA2) (EC 3.1.1.4) (Antioxidant protein 2) (Glutathione-dependent peroxiredoxin) (Liver 2D page spot 40) (Non-selenium glutathione peroxidase) (NSGPx) (Red blood cells page spot 12)	PRDX6 AOP2 KIAA0106	5	9	10
P18206	1.31409	0.52385	2.50852	0.0167676	4.54618	5.86027	-1.31409	0.106258	VINC	Vinculin (Metavinculin) (MV)	VCL	38	9	10
Q99832	-0.351085	0.125471	-2.79815	0.017332	6.22243	5.87135	0.351085	0.108614	TCPH	T-complex protein 1 subunit eta (TCP-1-eta) (CCT-eta) (HIV-1 Nef-interacting protein) [Cleaved into: T-complex protein 1 subunit eta, N-terminally processed]	CCT7 CCTH NIP7-1	13	9	10
P30533	-0.517254	0.161422	-3.20436	0.018498	5.15045	4.63319	0.517254	0.114647	AMRP	Alpha-2-macroglobulin receptor-associated protein (Alpha-2-MRAP) (Low density lipoprotein receptor-related protein-associated protein 1) (RAP)	LRPAP1 A2MRAP	8	9	10
P07737	-0.660631	0.0923408	-7.15427	0.018983	6.7211	6.06047	0.660631	0.115123	PROF1	Profilin-1 (Epididymis tissue protein Li 184a) (Profilin I)	PFN1	4	10	10
P34932	-0.26793	0.0709112	-3.77839	0.0194628	5.83782	5.56989	0.26793	0.116777	HSP74	Heat shock 70 kDa protein 4 (HSP70RY) (Heat shock 70-related protein APG-2)	HSPA4 APG2	6	9	10
Q13283	-1.12688	0.254201	-4.43302	0.0213319	5.82679	4.69991	1.12688	0.126644	G3BP1	Ras GTPase-activating protein-binding protein 1 (G3BP-1) (EC 3.6.4.12) (EC 3.6.4.13) (ATP-dependent DNA helicase VIII) (hDH VIII) (GAP SH3 domain-binding protein 1)	G3BP1 G3BP	5	9	10
P61586	-0.341537	0.0942173	-3.62499	0.0222585	4.95382	4.61228	0.341537	0.12942	RHOA	Transforming protein RhoA (EC 3.6.5.2) (Rho cDNA clone 12) (h12)	RHOA ARH12 ARHA RHO12	6	9	10
Q14315	-0.156536	0.06636	-2.35888	0.0221223	6.16252	6.00598	0.156536	0.12942	FLNC	Filamin-C (FLN-C) (FLNc) (ABP-280-like protein) (ABP-L) (Actin-binding-like protein) (Filamin-2) (Gamma-filamin)	FLNC ABPL FLN2	54	9	10
P30050	-0.563107	0.086454	-6.51337	0.0227696	6.64935	6.08624	0.563107	0.129958	RL12	60S ribosomal protein L12 (Large ribosomal subunit protein uL11)	RPL12	4	9	10
Q86V81	-0.552765	0.0849474	-6.50714	0.0228117	6.348	5.79524	0.552765	0.129958	THOC4	THO complex subunit 4 (Tho4) (Ally of AML-1 and LEF-1) (Aly/REF export factor) (Transcriptional coactivator Aly/REF) (bZIP-enhancing factor BEF)	ALYREF ALY BEF THOC4	4	9	10
P23381	-0.572373	0.210348	-2.72108	0.023566	6.32198	5.74961	0.572373	0.132912	SYWC	Tryptophan--tRNA ligase, cytoplasmic (EC 6.1.1.2) (Interferon-induced protein 53) (IFP53) (Tryptophanyl-tRNA synthetase) (TrpRS) (hWRS) [Cleaved into: T1-TrpRS; T2-TrpRS]	WARS1 IFI53 WARS WRS	11	9	10
Q04637	-1.04565	0.165319	-6.32503	0.0240965	5.8704	4.82475	1.04565	0.134558	IF4G1	Eukaryotic translation initiation factor 4 gamma 1 (eIF-4-gamma 1) (eIF-4G 1) (eIF-4G1) (p220)	EIF4G1 EIF4F EIF4G EIF4GI	4	9	10
P30153	-0.435895	0.176809	-2.46534	0.0253806	5.52865	5.09275	0.435895	0.138872	2AAA	Serine/threonine-protein phosphatase 2A 65 kDa regulatory subunit A alpha isoform (Medium tumor antigen-associated 61 kDa protein) (PP2A subunit A isoform PR65-alpha) (PP2A subunit A isoform R1-alpha)	PPP2R1A	18	9	10
P62826	-0.236002	0.0836886	-2.82	0.0257731	6.15228	5.91628	0.236002	0.138872	RAN	GTP-binding nuclear protein Ran (Androgen receptor-associated protein 24) (GTPase Ran) (Ras-like protein TC4) (Ras-related nuclear protein)	RAN ARA24 OK/SW-cl.81	9	9	10
P78371	-0.475051	0.188898	-2.51486	0.0258538	6.50153	6.02648	0.475051	0.138872	TCPB	T-complex protein 1 subunit beta (TCP-1-beta) (CCT-beta)	CCT2 99D8.1 CCTB	15	9	10
O43399	-0.648933	0.160372	-4.04642	0.0271741	6.06434	5.41541	0.648933	0.143235	TPD54	Tumor protein D54 (hD54) (Tumor protein D52-like 2)	TPD52L2	5	9	10
P02511	0.262611	0.084897	3.09329	0.0270583	6.04353	6.30614	-0.262611	0.143235	CRYAB	Alpha-crystallin B chain (Alpha(B)-crystallin) (Heat shock protein beta-5) (HspB5) (Renal carcinoma antigen NY-REN-27) (Rosenthal fiber component)	CRYAB CRYA2 HSPB5	7	9	10
P49189	-0.528267	0.0238719	-22.1292	0.0287487	5.92321	5.39495	0.528267	0.147403	AL9A1	4-trimethylaminobutyraldehyde dehydrogenase (TMABA-DH) (TMABALDH) (EC 1.2.1.47) (Aldehyde dehydrogenase E3 isozyme) (Aldehyde dehydrogenase family 9 member A1) (EC 1.2.1.3) (Gamma-aminobutyraldehyde dehydrogenase) (EC 1.2.1.19) (R-aminobutyraldehyde dehydrogenase) [Cleaved into: 4-trimethylaminobutyraldehyde dehydrogenase, N-terminally processed]	ALDH9A1 ALDH4 ALDH7 ALDH9	3	9	10
Q14247	-0.273016	0.110862	-2.46268	0.028525	5.7365	5.46349	0.273016	0.147403	SRC8	Src substrate cortactin (Amplaxin) (Oncogene EMS1)	CTTN EMS1	15	9	10
Q8WX93	-0.519685	0.190167	-2.73279	0.0292208	5.73952	5.21983	0.519685	0.148474	PALLD	Palladin (SIH002) (Sarcoma antigen NY-SAR-77)	PALLD KIAA0992 CGI-151	9	9	10
O95302	0.254274	0.0784741	3.24023	0.0316672	5.48859	5.74287	-0.254274	0.155307	FKBP9	Peptidyl-prolyl cis-trans isomerase FKBP9 (PPIase FKBP9) (EC 5.2.1.8) (63 kDa FK506-binding protein) (63 kDa FKBP) (FKBP-63) (FK506-binding protein 9) (FKBP-9) (Rotamase)	FKBP9 FKBP60 FKBP63	6	9	10
P17931	-0.236444	0.0844591	-2.79951	0.0311839	5.73296	5.49651	0.236444	0.155307	LEG3	Galectin-3 (Gal-3) (35 kDa lectin) (Carbohydrate-binding protein 35) (CBP 35) (Galactose-specific lectin 3) (Galactoside-binding protein) (GALBP) (IgE-binding protein) (L-31) (Laminin-binding protein) (Lectin L-29) (Mac-2 antigen)	LGALS3 MAC2	8	9	10
P54577	-0.354468	0.109331	-3.24215	0.0316094	6.1806	5.82613	0.354468	0.155307	SYYC	Tyrosine--tRNA ligase, cytoplasmic (EC 6.1.1.1) (Tyrosyl-tRNA synthetase) (TyrRS) [Cleaved into: Tyrosine--tRNA ligase, cytoplasmic, N-terminally processed]	YARS1 YARS	6	9	10
Q15233	-0.603642	0.2033	-2.96922	0.0311853	5.61483	5.01119	0.603642	0.155307	NONO	Non-POU domain-containing octamer-binding protein (NonO protein) (54 kDa nuclear RNA- and DNA-binding protein) (55 kDa nuclear protein) (DNA-binding p52/p100 complex, 52 kDa subunit) (NMT55) (p54(nrb)) (p54nrb)	NONO NRB54	7	9	10
P16278	0.692534	0.130484	5.30743	0.0337152	5.41566	6.10819	-0.692534	0.163925	BGAL	Beta-galactosidase (EC 3.2.1.23) (Acid beta-galactosidase) (Lactase) (Elastin receptor 1)	GLB1 ELNR1	4	9	10
P17174	-0.367484	0.099589	-3.69001	0.0345164	6.44271	6.07522	0.367484	0.166023	AATC	Aspartate aminotransferase, cytoplasmic (cAspAT) (EC 2.6.1.1) (EC 2.6.1.3) (Cysteine aminotransferase, cytoplasmic) (Cysteine transaminase, cytoplasmic) (cCAT) (Glutamate oxaloacetate transaminase 1) (Transaminase A)	GOT1	5	9	10
P22314	-0.507973	0.208079	-2.44125	0.0347744	6.44888	5.94091	0.507973	0.166023	UBA1	Ubiquitin-like modifier-activating enzyme 1 (EC 6.2.1.45) (Protein A1S9) (Ubiquitin-activating enzyme E1)	UBA1 A1S9T UBE1	12	9	10
P61970	-0.668852	0.0368404	-18.1554	0.0350297	6.78029	6.11144	0.668852	0.166023	NTF2	Nuclear transport factor 2 (NTF-2) (Placental protein 15) (PP15)	NUTF2 NTF2	3	9	10
O15511	-0.257621	0.0831888	-3.09683	0.0363327	5.87018	5.61255	0.257621	0.169353	ARPC5	Actin-related protein 2/3 complex subunit 5 (Arp2/3 complex 16 kDa subunit) (p16-ARC)	ARPC5 ARC16	6	9	10
P55735	-0.210601	0.0119595	-17.6096	0.0361132	6.10555	5.89495	0.210601	0.169353	SEC13	Protein SEC13 homolog (GATOR complex protein SEC13) (SEC13-like protein 1) (SEC13-related protein)	SEC13 D3S1231E SEC13A SEC13L1 SEC13R	3	10	10
O15372	-0.410305	0.115771	-3.54412	0.038251	5.90344	5.49313	0.410305	0.17515	EIF3H	Eukaryotic translation initiation factor 3 subunit H (eIF3h) (Eukaryotic translation initiation factor 3 subunit 3) (eIF-3-gamma) (eIF3 p40 subunit)	EIF3H EIF3S3	5	9	10
P09651	-0.431307	0.14128	-3.05285	0.0379225	6.36996	5.93865	0.431307	0.17515	ROA1	Heterogeneous nuclear ribonucleoprotein A1 (hnRNP A1) (Helix-destabilizing protein) (Single-strand RNA-binding protein) (hnRNP core protein A1) [Cleaved into: Heterogeneous nuclear ribonucleoprotein A1, N-terminally processed]	HNRNPA1 HNRPA1	6	9	10
O60716	-0.625083	0.128373	-4.86929	0.0396828	5.63593	5.01085	0.625083	0.176229	CTND1	Catenin delta-1 (Cadherin-associated Src substrate) (CAS) (p120 catenin) (p120(ctn)) (p120(cas))	CTNND1 KIAA0384	4	9	10
Q9Y3F4	-0.522506	0.199306	-2.62162	0.0395004	5.68636	5.16385	0.522506	0.176229	STRAP	Serine-threonine kinase receptor-associated protein (MAP activator with WD repeats) (UNR-interacting protein) (WD-40 repeat protein PT-WD)	STRAP MAWD UNRIP	8	9	10
O00231	0.310927	0.135532	2.29413	0.0406267	5.58253	5.89346	-0.310927	0.176257	PSD11	26S proteasome non-ATPase regulatory subunit 11 (26S proteasome regulatory subunit RPN6) (26S proteasome regulatory subunit S9) (26S proteasome regulatory subunit p44.5)	PSMD11	14	9	10
P43243	-0.439538	0.0909372	-4.83343	0.0402386	5.35183	4.91229	0.439538	0.176257	MATR3	Matrin-3	MATR3 KIAA0723	4	9	10
P62633	-1.14815	0.238538	-4.81327	0.040556	5.74703	4.59888	1.14815	0.176257	CNBP	Cellular nucleic acid-binding protein (CNBP) (Zinc finger protein 9)	CNBP RNF163 ZNF9	4	10	10
Q9UNH7	-0.13664	0.0287473	-4.75314	0.0415253	6.00867	5.87203	0.13664	0.178781	SNX6	Sorting nexin-6 (TRAF4-associated factor 2) [Cleaved into: Sorting nexin-6, N-terminally processed]	SNX6	4	9	10
P18124	-0.398026	0.166596	-2.38917	0.0439123	6.39524	5.99722	0.398026	0.184825	RL7	60S ribosomal protein L7 (Large ribosomal subunit protein uL30)	RPL7	10	9	10
Q9Y277	-0.13288	0.00916083	-14.5052	0.0438197	6.06686	5.93398	0.13288	0.184825	VDAC3	Voltage-dependent anion-selective channel protein 3 (VDAC-3) (hVDAC3) (Outer mitochondrial membrane protein porin 3)	VDAC3	3	9	10
P08708	-0.582887	0.12725	-4.58065	0.0445019	6.53807	5.95518	0.582887	0.185919	RS17	40S ribosomal protein S17 (Small ribosomal subunit protein eS17)	RPS17 RPS17L	4	9	10
P04075	-0.175012	0.0829038	-2.11103	0.044941	5.91215	5.73714	0.175012	0.186373	ALDOA	Fructose-bisphosphate aldolase A (EC 4.1.2.13) (Lung cancer antigen NY-LU-1) (Muscle-type aldolase)	ALDOA ALDA	27	9	10
Q15056	-0.452461	0.170564	-2.65274	0.045277	5.71183	5.25937	0.452461	0.186396	IF4H	Eukaryotic translation initiation factor 4H (eIF-4H) (Williams-Beuren syndrome chromosomal region 1 protein)	EIF4H KIAA0038 WBSCR1 WSCR1	7	9	10
P02751	-3.17978	0.231859	-13.7143	0.0463382	0.10109	-3.07869	3.17978	0.18802	FINC	Fibronectin (FN) (Cold-insoluble globulin) (CIG) [Cleaved into: Anastellin; Ugl-Y1; Ugl-Y2; Ugl-Y3]	FN1 FN	3	9	10
O95340	-1.23882	0.0917688	-13.4993	0.0470733	5.63822	4.3994	1.23882	0.188399	PAPS2	Bifunctional 3'-phosphoadenosine 5'-phosphosulfate synthase 2 (PAPS synthase 2) (PAPSS 2) (Sulfurylase kinase 2) (SK 2) (SK2) [Includes: Sulfate adenylyltransferase (EC 2.7.7.4) (ATP-sulfurylase) (Sulfate adenylate transferase) (SAT); Adenylyl-sulfate kinase (EC 2.7.1.25) (3'-phosphoadenosine-5'-phosphosulfate synthase) (APS kinase) (Adenosine-5'-phosphosulfate 3'-phosphotransferase) (Adenylylsulfate 3'-phosphotransferase)]	PAPSS2 ATPSK2	3	10	10
P39023	-0.538468	0.205525	-2.61997	0.0470997	6.61777	6.0793	0.538468	0.188399	RL3	60S ribosomal protein L3 (HIV-1 TAR RNA-binding protein B) (TARBP-B) (Large ribosomal subunit protein uL3)	RPL3 OK/SW-cl.32	7	9	10
O43707	-0.354309	0.159593	-2.22008	0.0483588	6.61755	6.26324	0.354309	0.19073	ACTN4	Alpha-actinin-4 (Non-muscle alpha-actinin 4)	ACTN4	13	9	10
P13693	-0.434193	0.1756	-2.47262	0.0482856	5.54027	5.10607	0.434193	0.19073	TCTP	Translationally-controlled tumor protein (TCTP) (Fortilin) (Histamine-releasing factor) (HRF) (p23)	TPT1	8	9	10
P22626	-0.574569	0.242278	-2.37153	0.0494951	6.44653	5.87196	0.574569	0.191415	ROA2	Heterogeneous nuclear ribonucleoproteins A2/B1 (hnRNP A2/B1)	HNRNPA2B1 HNRPA2B1	9	9	10
Q12906	-0.420043	0.189846	-2.21254	0.0490004	6.11765	5.6976	0.420043	0.191415	ILF3	Interleukin enhancer-binding factor 3 (Double-stranded RNA-binding protein 76) (DRBP76) (M-phase phosphoprotein 4) (MPP4) (Nuclear factor associated with dsRNA) (NFAR) (Nuclear factor of activated T-cells 90 kDa) (NF-AT-90) (Translational control protein 80) (TCP80)	ILF3 DRBF MPHOSPH4 NF90	13	9	10
Q14764	-0.17504	0.0844345	-2.07309	0.0495507	5.84299	5.66795	0.17504	0.191415	MVP	Major vault protein (MVP) (Lung resistance-related protein)	MVP LRP	25	9	10
O60701	-0.383416	0.172149	-2.22723	0.0500769	6.11088	5.72747	0.383416	0.192132	UGDH	UDP-glucose 6-dehydrogenase (UDP-Glc dehydrogenase) (UDP-GlcDH) (UDPGDH) (EC 1.1.1.22)	UGDH	12	9	10
Q9UHB6	-0.537613	0.171274	-3.13891	0.051707	5.96049	5.42287	0.537613	0.196152	LIMA1	LIM domain and actin-binding protein 1 (Epithelial protein lost in neoplasm)	LIMA1 EPLIN SREBP3 PP624	5	9	10
Q9Y678	-0.315158	0.142797	-2.20703	0.0518202	5.72636	5.4112	0.315158	0.196152	COPG1	Coatomer subunit gamma-1 (Gamma-1-coat protein) (Gamma-1-COP)	COPG1 COPG	12	9	10
O00754	1.01842	0.245729	4.14447	0.0535823	4.49835	5.51677	-1.01842	0.198889	MA2B1	Lysosomal alpha-mannosidase (Laman) (EC 3.2.1.24) (Lysosomal acid alpha-mannosidase) (Mannosidase alpha class 2B member 1) (Mannosidase alpha-B) [Cleaved into: Lysosomal alpha-mannosidase A peptide; Lysosomal alpha-mannosidase B peptide; Lysosomal alpha-mannosidase C peptide; Lysosomal alpha-mannosidase D peptide; Lysosomal alpha-mannosidase E peptide]	MAN2B1 LAMAN MANB	4	9	10
P28072	0.207845	0.0831233	2.50045	0.0544603	5.81029	6.01814	-0.207845	0.198889	PSB6	Proteasome subunit beta type-6 (EC 3.4.25.1) (Macropain delta chain) (Multicatalytic endopeptidase complex delta chain) (Proteasome delta chain) (Proteasome subunit Y)	PSMB6 LMPY Y	7	9	10
Q15366	-0.477883	0.177477	-2.69265	0.0545082	5.79674	5.31886	0.477883	0.198889	PCBP2	Poly(rC)-binding protein 2 (Alpha-CP2) (Heterogeneous nuclear ribonucleoprotein E2) (hnRNP E2)	PCBP2	6	10	10
Q15436	-0.329833	0.14315	-2.30411	0.0546593	6.00514	5.67531	0.329833	0.198889	SC23A	Protein transport protein Sec23A (hSec23A) (SEC23-related protein A)	SEC23A	9	9	10
Q9UNM6	0.42781	0.170266	2.51259	0.0536577	5.72509	6.1529	-0.42781	0.198889	PSD13	26S proteasome non-ATPase regulatory subunit 13 (26S proteasome regulatory subunit RPN9) (26S proteasome regulatory subunit S11) (26S proteasome regulatory subunit p40.5)	PSMD13	7	9	10
Q92841	-0.357558	0.155573	-2.29833	0.0551267	5.13778	4.78022	0.357558	0.199304	DDX17	Probable ATP-dependent RNA helicase DDX17 (EC 3.6.4.13) (DEAD box protein 17) (DEAD box protein p72) (DEAD box protein p82) (RNA-dependent helicase p72)	DDX17	9	9	10
P27816	-0.266712	0.131616	-2.02645	0.0556068	5.97533	5.70862	0.266712	0.199759	MAP4	Microtubule-associated protein 4 (MAP-4)	MAP4	23	9	10
P12111	-2.51247	1.24952	-2.01075	0.0580281	1.78611	-0.72636	2.51247	0.205446	CO6A3	Collagen alpha-3(VI) chain	COL6A3	22	9	10
P50995	-0.134022	0.0662774	-2.02213	0.0582824	5.83205	5.69803	0.134022	0.205446	ANX11	Annexin A11 (56 kDa autoantigen) (Annexin XI) (Annexin-11) (Calcyclin-associated annexin 50) (CAP-50)	ANXA11 ANX11	20	9	10
Q13442	3.45639	0.315162	10.967	0.0578885	2.45919	5.91558	-3.45639	0.205446	HAP28	28 kDa heat- and acid-stable phosphoprotein (PDGF-associated protein) (PAP) (PDGFA-associated protein 1) (PAP1)	PDAP1 HASPP28	3	9	10
P43686	0.464963	0.211055	2.20304	0.0587146	5.36061	5.82557	-0.464963	0.205683	PRS6B	26S proteasome regulatory subunit 6B (26S proteasome AAA-ATPase subunit RPT3) (MB67-interacting protein) (MIP224) (Proteasome 26S subunit ATPase 4) (Tat-binding protein 7) (TBP-7)	PSMC4 MIP224 TBP7	10	9	10
P15880	-0.874671	0.389351	-2.24649	0.0595058	6.84705	5.97238	0.874671	0.206523	RS2	40S ribosomal protein S2 (40S ribosomal protein S4) (Protein LLRep3) (Small ribosomal subunit protein uS5)	RPS2 RPS4	9	9	10
Q99471	0.125626	0.0118128	10.6348	0.0596866	5.5631	5.68872	-0.125626	0.206523	PFD5	Prefoldin subunit 5 (Myc modulator 1) (c-Myc-binding protein Mm-1)	PFDN5 MM1 PFD5	3	9	10
Q9Y3B8	-0.790901	0.268328	-2.94752	0.0601447	5.75975	4.96885	0.790901	0.206839	ORN	Oligoribonuclease, mitochondrial (EC 3.1.-.-) (RNA exonuclease 2 homolog) (Small fragment nuclease)	REXO2 SFN SMFN CGI-114	5	9	10
O60506	-0.259849	0.116592	-2.22871	0.0610873	6.0961	5.83625	0.259849	0.208808	HNRPQ	Heterogeneous nuclear ribonucleoprotein Q (hnRNP Q) (Glycine- and tyrosine-rich RNA-binding protein) (GRY-RBP) (NS1-associated protein 1) (Synaptotagmin-binding, cytoplasmic RNA-interacting protein)	SYNCRIP HNRPQ NSAP1	9	9	10
Q86Y82	0.801749	0.0788539	10.1675	0.0624123	4.72456	5.52631	-0.801749	0.212051	STX12	Syntaxin-12	STX12	3	9	9
P09429	-2.62135	0.262595	-9.98249	0.0635616	8.5423	5.92095	2.62135	0.214663	HMGB1	High mobility group protein B1 (High mobility group protein 1) (HMG-1)	HMGB1 HMG1	3	9	10
P10809	-0.306088	0.154569	-1.98027	0.0640941	6.42441	6.11832	0.306088	0.215173	CH60	60 kDa heat shock protein, mitochondrial (EC 5.6.1.7) (60 kDa chaperonin) (Chaperonin 60) (CPN60) (Heat shock protein 60) (HSP-60) (Hsp60) (HuCHA60) (Mitochondrial matrix protein P1) (P60 lymphocyte protein)	HSPD1 HSP60	19	9	10
Q15691	-0.399438	0.139848	-2.85623	0.0647769	5.88208	5.48264	0.399438	0.216179	MARE1	Microtubule-associated protein RP/EB family member 1 (APC-binding protein EB1) (End-binding protein 1) (EB1)	MAPRE1	5	9	10
O75915	-0.146928	0.0151319	-9.70976	0.0653346	5.87274	5.72581	0.146928	0.216757	PRAF3	PRA1 family protein 3 (ADP-ribosylation factor-like protein 6-interacting protein 5) (ARL-6-interacting protein 5) (Aip-5) (Cytoskeleton-related vitamin A-responsive protein) (Dermal papilla-derived protein 11) (GTRAP3-18) (Glutamate transporter EAAC1-interacting protein) (JM5) (Prenylated Rab acceptor protein 2) (Protein JWa) (Putative MAPK-activating protein PM27)	ARL6IP5 DERP11 JWA PRA2 PRAF3 HSPC127	3	9	10
O75347	-0.297634	0.0806153	-3.69202	0.0661641	5.77176	5.47413	0.297634	0.216957	TBCA	Tubulin-specific chaperone A (TCP1-chaperonin cofactor A) (Tubulin-folding cofactor A) (CFA)	TBCA	4	9	10
P10620	0.20258	0.0547272	3.70164	0.0658541	5.95371	6.15629	-0.20258	0.216957	MGST1	Microsomal glutathione S-transferase 1 (Microsomal GST-1) (EC 2.5.1.18) (Microsomal GST-I)	MGST1 GST12 MGST	4	9	10
P23634	0.212701	0.108826	1.95451	0.0695425	5.3771	5.5898	-0.212701	0.225244	AT2B4	Plasma membrane calcium-transporting ATPase 4 (PMCA4) (EC 7.2.2.10) (Matrix-remodeling-associated protein 1) (Plasma membrane calcium ATPase isoform 4) (Plasma membrane calcium pump isoform 4)	ATP2B4 ATP2B2 MXRA1	17	9	10
P28331	-0.110489	0.0121787	-9.07234	0.0698894	5.72304	5.61255	0.110489	0.225244	NDUS1	NADH-ubiquinone oxidoreductase 75 kDa subunit, mitochondrial (EC 7.1.1.2) (Complex I-75kD) (CI-75kD)	NDUFS1	3	9	10
P50395	-0.344882	0.167676	-2.05684	0.0698365	6.18775	5.84287	0.344882	0.225244	GDIB	Rab GDP dissociation inhibitor beta (Rab GDI beta) (Guanosine diphosphate dissociation inhibitor 2) (GDI-2)	GDI2 RABGDIB	11	9	10
Q08211	-0.586377	0.292396	-2.00542	0.0727278	6.20541	5.61903	0.586377	0.23306	DHX9	ATP-dependent RNA helicase A (EC 3.6.4.13) (DEAH box protein 9) (DExH-box helicase 9) (Leukophysin) (LKP) (Nuclear DNA helicase II) (NDH II) (RNA helicase A)	DHX9 DDX9 LKP NDH2	12	9	10
P22307	0.733879	0.217861	3.36856	0.077961	4.77621	5.51009	-0.733879	0.247023	NLTP	Non-specific lipid-transfer protein (NSL-TP) (EC 2.3.1.176) (Propanoyl-CoA C-acyltransferase) (SCP-chi) (SCPX) (Sterol carrier protein 2) (SCP-2) (Sterol carrier protein X) (SCP-X)	SCP2	4	9	10
P62861	-0.491908	0.0617929	-7.96059	0.0795547	6.15571	5.6638	0.491908	0.250664	RS30	40S ribosomal protein S30 (Small ribosomal subunit protein eS30)	FAU	3	10	10
P35637	-0.854666	0.33302	-2.56641	0.0827512	6.51393	5.65927	0.854666	0.257443	FUS	RNA-binding protein FUS (75 kDa DNA-pairing protein) (Oncogene FUS) (Oncogene TLS) (POMp75) (Translocated in liposarcoma protein)	FUS TLS	5	9	10
P84098	-0.940503	0.123432	-7.6196	0.0830755	6.39849	5.45799	0.940503	0.257443	RL19	60S ribosomal protein L19 (Large ribosomal subunit protein eL19)	RPL19	3	9	10
Q99798	-2.10883	0.91664	-2.30061	0.0828835	5.61419	3.50536	2.10883	0.257443	ACON	Aconitate hydratase, mitochondrial (Aconitase) (EC 4.2.1.3) (Citrate hydro-lyase)	ACO2	6	9	10
P28070	-0.320187	0.125976	-2.54165	0.0845574	5.9701	5.64991	0.320187	0.259323	PSB4	Proteasome subunit beta type-4 (EC 3.4.25.1) (26 kDa prosomal protein) (HsBPROS26) (PROS-26) (Macropain beta chain) (Multicatalytic endopeptidase complex beta chain) (Proteasome beta chain) (Proteasome chain 3) (HsN3)	PSMB4 PROS26	5	9	9
Q9UMY4	-0.453142	0.0622545	-7.27886	0.0869174	6.02916	5.57602	0.453142	0.264981	SNX12	Sorting nexin-12	SNX12	3	10	10
O60763	-0.406311	0.18116	-2.24284	0.0883437	6.19682	5.79051	0.406311	0.267881	USO1	General vesicular transport factor p115 (Protein USO1 homolog) (Transcytosis-associated protein) (TAP) (Vesicle-docking protein)	USO1 VDP	6	9	10
P40227	-0.445294	0.200765	-2.21798	0.0908157	6.37397	5.92868	0.445294	0.272672	TCPZ	T-complex protein 1 subunit zeta (TCP-1-zeta) (Acute morphine dependence-related protein 2) (CCT-zeta-1) (HTR3) (Tcp20)	CCT6A CCT6 CCTZ	6	9	10
Q99613	-0.518299	0.233758	-2.21724	0.0908908	5.88037	5.36207	0.518299	0.272672	EIF3C	Eukaryotic translation initiation factor 3 subunit C (eIF3c) (Eukaryotic translation initiation factor 3 subunit 8) (eIF3 p110)	EIF3C EIF3S8	6	9	10
P42224	-0.680572	0.381474	-1.78406	0.0933882	5.45532	4.77475	0.680572	0.278682	STAT1	Signal transducer and activator of transcription 1-alpha/beta (Transcription factor ISGF-3 components p91/p84)	STAT1	18	9	10
P61981	0.348317	0.160731	2.16708	0.0961234	5.60969	5.95801	-0.348317	0.283841	1433G	14-3-3 protein gamma (Protein kinase C inhibitor protein 1) (KCIP-1) [Cleaved into: 14-3-3 protein gamma, N-terminally processed]	YWHAG	6	9	10
P31689	-3.33255	1.69719	-1.96357	0.0972133	4.83315	1.5006	3.33255	0.285564	DNJA1	DnaJ homolog subfamily A member 1 (DnaJ protein homolog 2) (HSDJ) (Heat shock 40 kDa protein 4) (Heat shock protein J2) (HSJ-2) (Human DnaJ protein 2) (hDj-2)	DNAJA1 DNAJ2 HDJ2 HSJ2 HSPF4	8	9	10
Q9BSJ8	-0.261631	0.137535	-1.90228	0.0988738	6.08846	5.82683	0.261631	0.287448	ESYT1	Extended synaptotagmin-1 (E-Syt1) (Membrane-bound C2 domain-containing protein)	ESYT1 FAM62A KIAA0747 MBC2	9	9	10
P55072	0.230756	0.13763	1.67664	0.100253	5.66733	5.89809	-0.230756	0.288722	TERA	Transitional endoplasmic reticulum ATPase (TER ATPase) (EC 3.6.4.6) (15S Mg(2+)-ATPase p97 subunit) (Valosin-containing protein) (VCP)	VCP	49	9	10
Q9P2J5	0.398764	0.136832	2.91426	0.100336	5.37082	5.76958	-0.398764	0.288722	SYLC	Leucine--tRNA ligase, cytoplasmic (EC 6.1.1.4) (Leucyl-tRNA synthetase) (LeuRS)	LARS1 KIAA1352 LARS	4	9	9
Q9Y3A5	-0.618149	0.266575	-2.31886	0.103192	5.57233	4.95418	0.618149	0.29394	SBDS	Ribosome maturation protein SBDS (Shwachman-Bodian-Diamond syndrome protein)	SBDS CGI-97	5	9	10
P31153	-0.567657	0.099432	-5.70899	0.110392	5.59272	5.02506	0.567657	0.311305	METK2	S-adenosylmethionine synthase isoform type-2 (AdoMet synthase 2) (EC 2.5.1.6) (Methionine adenosyltransferase 2) (MAT 2) (Methionine adenosyltransferase II) (MAT-II)	MAT2A AMS2 MATA2	3	9	10
P28074	0.107336	0.055842	1.92213	0.112621	5.82107	5.92841	-0.107336	0.316011	PSB5	Proteasome subunit beta type-5 (EC 3.4.25.1) (Macropain epsilon chain) (Multicatalytic endopeptidase complex epsilon chain) (Proteasome chain 6) (Proteasome epsilon chain) (Proteasome subunit MB1) (Proteasome subunit X)	PSMB5 LMPX MB1 X	7	9	10
Q99497	-0.42931	0.225808	-1.90121	0.115683	6.53728	6.10797	0.42931	0.322996	PARK7	Parkinson disease protein 7 (Maillard deglycase) (Oncogene DJ1) (Parkinsonism-associated deglycase) (Protein DJ-1) (DJ-1) (Protein/nucleic acid deglycase DJ-1) (EC 3.1.2.-) (EC 3.5.1.-) (EC 3.5.1.124)	PARK7	7	10	10
P51149	0.117617	0.0669066	1.75793	0.116815	4.80223	4.91985	-0.117617	0.32455	RAB7A	Ras-related protein Rab-7a	RAB7A RAB7	10	9	10
Q14240	-0.364585	0.170696	-2.13588	0.122329	6.02605	5.66146	0.364585	0.338204	IF4A2	Eukaryotic initiation factor 4A-II (eIF-4A-II) (eIF4A-II) (EC 3.6.4.13) (ATP-dependent RNA helicase eIF4A-2)	EIF4A2 DDX2B EIF4F	5	9	10
P07384	-0.587234	0.22839	-2.57119	0.123792	6.6507	6.06347	0.587234	0.34058	CAN1	Calpain-1 catalytic subunit (EC 3.4.22.52) (Calcium-activated neutral proteinase 1) (CANP 1) (Calpain mu-type) (Calpain-1 large subunit) (Cell proliferation-inducing gene 30 protein) (Micromolar-calpain) (muCANP)	CAPN1 CANPL1 PIG30	4	9	10
P60174	-0.095871	0.0374672	-2.5588	0.124779	6.34809	6.25222	0.095871	0.341596	TPIS	Triosephosphate isomerase (TIM) (EC 5.3.1.1) (Methylglyoxal synthase) (EC 4.2.3.3) (Triose-phosphate isomerase)	TPI1 TPI	4	10	10
P09211	0.148229	0.0595729	2.4882	0.130613	6.15897	6.3072	-0.148229	0.352467	GSTP1	Glutathione S-transferase P (EC 2.5.1.18) (GST class-pi) (GSTP1-1)	GSTP1 FAEES3 GST3	4	9	10
P14868	-0.370032	0.205945	-1.79675	0.132309	6.1282	5.75816	0.370032	0.353661	SYDC	Aspartate--tRNA ligase, cytoplasmic (EC 6.1.1.12) (Aspartyl-tRNA synthetase) (AspRS) (Cell proliferation-inducing gene 40 protein)	DARS1 DARS PIG40	7	9	10
P62888	-0.320713	0.169758	-1.88924	0.131867	6.35316	6.03244	0.320713	0.353661	RL30	60S ribosomal protein L30 (Large ribosomal subunit protein eL30)	RPL30	6	9	10
P55209	-0.583743	0.133709	-4.36576	0.143348	5.76818	5.18444	0.583743	0.377796	NP1L1	Nucleosome assembly protein 1-like 1 (NAP-1-related protein) (hNRP)	NAP1L1 NRP	3	9	10
P63167	-0.523445	0.121824	-4.29673	0.145572	6.06131	5.53787	0.523445	0.381873	DYL1	Dynein light chain 1, cytoplasmic (8 kDa dynein light chain) (DLC8) (Dynein light chain LC8-type 1) (Protein inhibitor of neuronal nitric oxide synthase) (PIN)	DYNLL1 DLC1 DNCL1 DNCLC1 HDLC1	3	9	10
Q14697	0.157754	0.105823	1.49074	0.146471	5.82585	5.9836	-0.157754	0.382451	GANAB	Neutral alpha-glucosidase AB (EC 3.2.1.207) (Alpha-glucosidase 2) (Glucosidase II subunit alpha)	GANAB G2AN KIAA0088	32	9	10
P63241	-0.163934	0.101254	-1.61905	0.149469	5.89017	5.72624	0.163934	0.388482	IF5A1	Eukaryotic translation initiation factor 5A-1 (eIF-5A-1) (eIF-5A1) (Eukaryotic initiation factor 5A isoform 1) (eIF-5A) (Rev-binding factor) (eIF-4D)	EIF5A	9	9	10
P31942	-0.188157	0.0826905	-2.27543	0.150674	5.86636	5.67821	0.188157	0.389816	HNRH3	Heterogeneous nuclear ribonucleoprotein H3 (hnRNP H3) (Heterogeneous nuclear ribonucleoprotein 2H9) (hnRNP 2H9)	HNRNPH3 HNRPH3	4	10	10
P07602	0.510794	0.332591	1.5358	0.152836	4.94961	5.4604	-0.510794	0.393201	SAP	Prosaposin (Proactivator polypeptide) [Cleaved into: Saposin-A (Protein A); Saposin-B-Val; Saposin-B (Cerebroside sulfate activator) (CSAct) (Dispersin) (Sphingolipid activator protein 1) (SAP-1) (Sulfatide/GM1 activator); Saposin-C (A1 activator) (Co-beta-glucosidase) (Glucosylceramidase activator) (Sphingolipid activator protein 2) (SAP-2); Saposin-D (Component C) (Protein C)]	PSAP GLBA SAP1	13	9	10
Q8WUM4	-0.225368	0.149859	-1.50387	0.153376	5.64657	5.42121	0.225368	0.393201	PDC6I	Programmed cell death 6-interacting protein (PDCD6-interacting protein) (ALG-2-interacting protein 1) (ALG-2-interacting protein X) (Hp95)	PDCD6IP AIP1 ALIX KIAA1375	17	9	10
Q96FQ6	-0.511546	0.292452	-1.74917	0.155167	5.53113	5.01958	0.511546	0.395993	S10AG	Protein S100-A16 (Aging-associated gene 13 protein) (Protein S100-F) (S100 calcium-binding protein A16)	S100A16 S100F AAG13	6	9	10
P68104	-0.256687	0.166203	-1.54442	0.156885	6.17179	5.9151	0.256687	0.398157	EF1A1	Elongation factor 1-alpha 1 (EF-1-alpha-1) (Elongation factor Tu) (EF-Tu) (Eukaryotic elongation factor 1 A-1) (eEF1A-1) (Leukocyte receptor cluster member 7)	EEF1A1 EEF1A EF1A LENG7	11	9	10
P78417	0.127135	0.0787191	1.61505	0.157427	6.04306	6.17019	-0.127135	0.398157	GSTO1	Glutathione S-transferase omega-1 (GSTO-1) (EC 2.5.1.18) (Glutathione S-transferase omega 1-1) (GSTO 1-1) (Glutathione-dependent dehydroascorbate reductase) (EC 1.8.5.1) (Monomethylarsonic acid reductase) (MMA(V) reductase) (EC 1.20.4.2) (S-(Phenacyl)glutathione reductase) (SPG-R)	GSTO1 GSTTLP28	8	9	10
P38646	-0.11632	0.0797492	-1.45857	0.158204	5.56409	5.44777	0.11632	0.398336	GRP75	Stress-70 protein, mitochondrial (75 kDa glucose-regulated protein) (GRP-75) (Heat shock 70 kDa protein 9) (Mortalin) (MOT) (Peptide-binding protein 74) (PBP74)	HSPA9 GRP75 HSPA9B mt-HSP70	25	9	10
P18085	-0.389365	0.178525	-2.18101	0.160952	5.43208	5.04272	0.389365	0.401667	ARF4	ADP-ribosylation factor 4	ARF4 ARF2	4	9	10
P55036	0.169814	0.091523	1.85542	0.160558	5.21745	5.38726	-0.169814	0.401667	PSMD4	26S proteasome non-ATPase regulatory subunit 4 (26S proteasome regulatory subunit RPN10) (26S proteasome regulatory subunit S5A) (Antisecretory factor 1) (AF) (ASF) (Multiubiquitin chain-binding protein)	PSMD4 MCB1	5	9	10
P25788	-0.109066	0.0288065	-3.78618	0.164389	6.09651	5.98745	0.109066	0.408438	PSA3	Proteasome subunit alpha type-3 (Macropain subunit C8) (Multicatalytic endopeptidase complex subunit C8) (Proteasome component C8)	PSMA3 HC8 PSC8	3	9	10
P60900	0.243101	0.15452	1.57327	0.16672	5.93531	6.17842	-0.243101	0.412412	PSA6	Proteasome subunit alpha type-6 (27 kDa prosomal protein) (PROS-27) (p27K) (Macropain iota chain) (Multicatalytic endopeptidase complex iota chain) (Proteasome iota chain)	PSMA6 PROS27	8	10	10
P14625	-0.0939279	0.0662579	-1.41761	0.173383	6.05307	5.95914	0.0939279	0.42115	ENPL	Endoplasmin (94 kDa glucose-regulated protein) (GRP-94) (Heat shock protein 90 kDa beta member 1) (Tumor rejection antigen 1) (gp96 homolog)	HSP90B1 GRP94 TRA1	20	9	10
P40121	0.571092	0.158454	3.60415	0.172301	5.54654	6.11763	-0.571092	0.42115	CAPG	Macrophage-capping protein (Actin regulatory protein CAP-G)	CAPG AFCP MCP	3	9	10
P45880	0.0875191	0.042349	2.06661	0.174733	6.0914	6.17892	-0.0875191	0.42115	VDAC2	Voltage-dependent anion-selective channel protein 2 (VDAC-2) (hVDAC2) (Outer mitochondrial membrane protein porin 2)	VDAC2	4	9	10
P46821	-0.23244	0.164869	-1.40985	0.171965	5.37927	5.14683	0.23244	0.42115	MAP1B	Microtubule-associated protein 1B (MAP-1B) [Cleaved into: MAP1B heavy chain; MAP1 light chain LC1]	MAP1B	25	9	10
P62913	-0.372902	0.104492	-3.56871	0.173928	6.42559	6.05269	0.372902	0.42115	RL11	60S ribosomal protein L11 (CLL-associated antigen KW-12) (Large ribosomal subunit protein uL5)	RPL11	3	10	10
P05556	-0.253783	0.186219	-1.36282	0.183429	4.54746	4.29368	0.253783	0.434681	ITB1	Integrin beta-1 (Fibronectin receptor subunit beta) (Glycoprotein IIa) (GPIIA) (VLA-4 subunit beta) (CD antigen CD29)	ITGB1 FNRB MDF2 MSK12	31	9	10
P29401	-0.27585	0.17145	-1.60892	0.182917	6.68495	6.4091	0.27585	0.434681	TKT	Transketolase (TK) (EC 2.2.1.1)	TKT	6	9	10
Q00610	-0.103934	0.0765767	-1.35726	0.182309	6.06302	5.95908	0.103934	0.434681	CLH1	Clathrin heavy chain 1 (Clathrin heavy chain on chromosome 17) (CLH-17)	CLTC CLH17 CLTCL2 KIAA0034	42	9	10
Q14204	-0.240353	0.178046	-1.34994	0.181716	5.79158	5.55122	0.240353	0.434681	DYHC1	Cytoplasmic dynein 1 heavy chain 1 (Cytoplasmic dynein heavy chain 1) (Dynein heavy chain, cytosolic)	DYNC1H1 DHC1 DNCH1 DNCL DNECL DYHC KIAA0325	67	9	10
O00299	-0.161648	0.110009	-1.4694	0.185181	6.1115	5.94985	0.161648	0.436995	CLIC1	Chloride intracellular channel protein 1 (Chloride channel ABP) (Nuclear chloride ion channel 27) (NCC27) (Regulatory nuclear chloride ion channel protein) (hRNCC)	CLIC1 G6 NCC27	9	9	10
P14618	0.146234	0.0927621	1.57644	0.190053	6.07634	6.22258	-0.146234	0.438809	KPYM	Pyruvate kinase PKM (EC 2.7.1.40) (Cytosolic thyroid hormone-binding protein) (CTHBP) (Opa-interacting protein 3) (OIP-3) (Pyruvate kinase 2/3) (Pyruvate kinase muscle isozyme) (Thyroid hormone-binding protein 1) (THBP1) (Tumor M2-PK) (p58)	PKM OIP3 PK2 PK3 PKM2	6	9	10
P78527	-0.330866	0.229619	-1.44093	0.187572	6.14001	5.80914	0.330866	0.438809	PRKDC	DNA-dependent protein kinase catalytic subunit (DNA-PK catalytic subunit) (DNA-PKcs) (EC 2.7.11.1) (DNPK1) (p460)	PRKDC HYRC HYRC1	10	9	10
Q13148	-0.269343	0.160248	-1.68079	0.191395	5.57421	5.30487	0.269343	0.438809	TADBP	TAR DNA-binding protein 43 (TDP-43)	TARDBP TDP43	5	9	10
Q13561	-0.374475	0.237032	-1.57985	0.18929	6.15968	5.78521	0.374475	0.438809	DCTN2	Dynactin subunit 2 (50 kDa dynein-associated polypeptide) (Dynactin complex 50 kDa subunit) (DCTN-50) (p50 dynamitin)	DCTN2 DCTN50	6	9	10
Q16891	-0.303904	0.0931738	-3.26169	0.189389	6.3117	6.0078	0.303904	0.438809	MIC60	MICOS complex subunit MIC60 (Cell proliferation-inducing gene 4/52 protein) (Mitochondrial inner membrane protein) (Mitofilin) (p87/89)	IMMT HMP MIC60 MINOS2 PIG4 PIG52	3	9	9
Q9Y262	-0.349711	0.231111	-1.51317	0.19065	5.76294	5.41323	0.349711	0.438809	EIF3L	Eukaryotic translation initiation factor 3 subunit L (eIF3l) (Eukaryotic translation initiation factor 3 subunit 6-interacting protein) (Eukaryotic translation initiation factor 3 subunit E-interacting protein)	EIF3L EIF3EIP EIF3S6IP HSPC021 HSPC025 MSTP005	7	9	10
O60568	-0.99087	0.515557	-1.92194	0.194553	6.03005	5.03918	0.99087	0.444243	PLOD3	Multifunctional procollagen lysine hydroxylase and glycosyltransferase LH3 [Includes: Procollagen-lysine,2-oxoglutarate 5-dioxygenase 3 (EC 1.14.11.4) (Lysyl hydroxylase 3) (LH3); Procollagen glycosyltransferase (EC 2.4.1.50) (EC 2.4.1.66) (Galactosylhydroxylysine-glucosyltransferase) (Procollagen galactosyltransferase) (Procollagen glucosyltransferase)]	PLOD3	4	9	10
P62979	-0.324312	0.217958	-1.48795	0.196927	4.59268	4.26837	0.324312	0.447849	RS27A	Ubiquitin-40S ribosomal protein S27a (Ubiquitin carboxyl extension protein 80) [Cleaved into: Ubiquitin; 40S ribosomal protein S27a (Small ribosomal subunit protein eS31)]	RPS27A UBA80 UBCEP1	7	9	10
P62851	-0.489627	0.160729	-3.04628	0.201927	6.52236	6.03273	0.489627	0.457351	RS25	40S ribosomal protein S25 (Small ribosomal subunit protein eS25)	RPS25	3	9	10
Q9UHY1	-0.772743	0.41369	-1.86793	0.202727	4.73619	3.96344	0.772743	0.457351	NRBP	Nuclear receptor-binding protein	NRBP1 BCON3 NRBP	4	9	10
P35080	0.351967	0.218923	1.60772	0.206259	5.67543	6.0274	-0.351967	0.460317	PROF2	Profilin-2 (Profilin II)	PFN2	5	9	10
P59998	-0.068547	0.0371725	-1.84402	0.20649	6.14719	6.07864	0.068547	0.460317	ARPC4	Actin-related protein 2/3 complex subunit 4 (Arp2/3 complex 20 kDa subunit) (p20-ARC)	ARPC4 ARC20	4	9	10
P38606	0.231377	0.16008	1.44538	0.207976	5.45787	5.68924	-0.231377	0.461805	VATA	V-type proton ATPase catalytic subunit A (V-ATPase subunit A) (EC 7.1.2.2) (V-ATPase 69 kDa subunit) (Vacuolar ATPase isoform VA68) (Vacuolar proton pump subunit alpha)	ATP6V1A ATP6A1 ATP6V1A1 VPP2	7	9	10
O14737	-0.547996	0.304071	-1.8022	0.2133	5.69822	5.15023	0.547996	0.468098	PDCD5	Programmed cell death protein 5 (TF-1 cell apoptosis-related protein 19) (Protein TFAR19)	PDCD5 TFAR19	4	9	10
O15371	-0.422578	0.285422	-1.48054	0.212839	5.62702	5.20444	0.422578	0.468098	EIF3D	Eukaryotic translation initiation factor 3 subunit D (eIF3d) (Eukaryotic translation initiation factor 3 subunit 7) (eIF-3-zeta) (eIF3 p66)	EIF3D EIF3S7	6	9	10
P00390	0.0421615	0.026658	1.58157	0.211892	5.82366	5.86582	-0.0421615	0.468098	GSHR	Glutathione reductase, mitochondrial (GR) (GRase) (EC 1.8.1.7)	GSR GLUR GRD1	5	9	10
P48643	-0.143461	0.109328	-1.31221	0.21617	6.07858	5.93512	0.143461	0.470733	TCPE	T-complex protein 1 subunit epsilon (TCP-1-epsilon) (CCT-epsilon)	CCT5 CCTE KIAA0098	13	9	10
P62879	-0.240049	0.0847482	-2.83249	0.21606	5.64967	5.40962	0.240049	0.470733	GBB2	Guanine nucleotide-binding protein G(I)/G(S)/G(T) subunit beta-2 (G protein subunit beta-2) (Transducin beta chain 2)	GNB2	3	9	10
O14818	0.23863	0.154818	1.54135	0.220889	5.9527	6.19133	-0.23863	0.47503	PSA7	Proteasome subunit alpha type-7 (Proteasome subunit RC6-1) (Proteasome subunit XAPC7)	PSMA7 HSPC	5	9	10
P49368	0.212436	0.157404	1.34962	0.219152	5.66345	5.87589	-0.212436	0.47503	TCPG	T-complex protein 1 subunit gamma (TCP-1-gamma) (CCT-gamma) (hTRiC5)	CCT3 CCTG TRIC5	9	9	10
Q01082	-0.156598	0.12429	-1.25994	0.221512	5.75894	5.60234	0.156598	0.47503	SPTB2	Spectrin beta chain, non-erythrocytic 1 (Beta-II spectrin) (Fodrin beta chain) (Spectrin, non-erythroid beta chain 1)	SPTBN1 SPTB2	23	9	10
Q13641	-0.442189	0.161321	-2.74105	0.222702	4.18193	3.73974	0.442189	0.475772	TPBG	Trophoblast glycoprotein (5T4 oncofetal antigen) (5T4 oncofetal trophoblast glycoprotein) (5T4 oncotrophoblast glycoprotein) (M6P1) (Wnt-activated inhibitory factor 1) (WAIF1)	TPBG 5T4	3	9	10
P49748	-0.257981	0.206082	-1.25184	0.226653	5.7233	5.46531	0.257981	0.480612	ACADV	Very long-chain specific acyl-CoA dehydrogenase, mitochondrial (VLCAD) (EC 1.3.8.9)	ACADVL VLCAD	20	9	10
Q96AE4	0.539715	0.378143	1.42728	0.226672	5.23215	5.77186	-0.539715	0.480612	FUBP1	Far upstream element-binding protein 1 (FBP) (FUSE-binding protein 1) (DNA helicase V) (hDH V)	FUBP1	6	9	10
O43488	0.339479	0.197567	1.7183	0.227881	5.59923	5.9387	-0.339479	0.481367	ARK72	Aflatoxin B1 aldehyde reductase member 2 (EC 1.1.1.n11) (AFB1 aldehyde reductase 1) (AFB1-AR 1) (Aldoketoreductase 7) (Succinic semialdehyde reductase) (SSA reductase)	AKR7A2 AFAR AFAR1 AKR7	4	9	10
P46977	0.778039	0.295898	2.62942	0.23136	5.25562	6.03366	-0.778039	0.483286	STT3A	Dolichyl-diphosphooligosaccharide--protein glycosyltransferase subunit STT3A (Oligosaccharyl transferase subunit STT3A) (STT3-A) (EC 2.4.99.18) (B5) (Integral membrane protein 1) (Transmembrane protein TMC)	STT3A ITM1 TMC	3	9	10
Q13177	-0.98122	0.372655	-2.63305	0.231068	5.99418	5.01296	0.98122	0.483286	PAK2	Serine/threonine-protein kinase PAK 2 (EC 2.7.11.1) (Gamma-PAK) (PAK65) (S6/H4 kinase) (p21-activated kinase 2) (PAK-2) (p58) [Cleaved into: PAK-2p27 (p27); PAK-2p34 (p34) (C-t-PAK2)]	PAK2	3	9	9
Q92945	-0.601351	0.352244	-1.7072	0.229907	5.97782	5.37647	0.601351	0.483286	FUBP2	Far upstream element-binding protein 2 (FUSE-binding protein 2) (KH type-splicing regulatory protein) (KSRP) (p75)	KHSRP FUBP2	4	9	10
P40429	-0.414262	0.305659	-1.35531	0.233328	6.22082	5.80655	0.414262	0.485597	RL13A	60S ribosomal protein L13a (23 kDa highly basic protein) (Large ribosomal subunit protein uL13)	RPL13A	7	9	10
P13987	0.130962	0.099199	1.3202	0.234896	5.393	5.52396	-0.130962	0.486641	CD59	CD59 glycoprotein (1F5 antigen) (20 kDa homologous restriction factor) (HRF-20) (HRF20) (MAC-inhibitory protein) (MAC-IP) (MEM43 antigen) (Membrane attack complex inhibition factor) (MACIF) (Membrane inhibitor of reactive lysis) (MIRL) (Protectin) (CD antigen CD59)	CD59 MIC11 MIN1 MIN2 MIN3 MSK21	8	10	10
P50502	-0.109271	0.0810712	-1.34784	0.235555	5.31655	5.20728	0.109271	0.486641	F10A1	Hsc70-interacting protein (Hip) (Aging-associated protein 2) (Progesterone receptor-associated p48 protein) (Protein FAM10A1) (Putative tumor suppressor ST13) (Renal carcinoma antigen NY-REN-33) (Suppression of tumorigenicity 13 protein)	ST13 AAG2 FAM10A1 HIP SNC6	7	9	10
P42704	-0.277144	0.108337	-2.55816	0.237231	5.9683	5.69116	0.277144	0.487149	LPPRC	Leucine-rich PPR motif-containing protein, mitochondrial (130 kDa leucine-rich protein) (LRP 130) (GP130)	LRPPRC LRP130	3	9	10
P61619	-0.739359	0.447563	-1.65196	0.240345	5.67021	4.93085	0.739359	0.488931	S61A1	Protein transport protein Sec61 subunit alpha isoform 1 (Sec61 alpha-1)	SEC61A1 SEC61A	4	9	10
P62820	-0.113812	0.0873571	-1.30283	0.240397	5.53566	5.42185	0.113812	0.488931	RAB1A	Ras-related protein Rab-1A (YPT1-related protein)	RAB1A RAB1	8	9	10
Q8TAT6	0.741111	0.294771	2.51419	0.240998	5.24619	5.9873	-0.741111	0.488931	NPL4	Nuclear protein localization protein 4 homolog (Protein NPL4)	NPLOC4 KIAA1499 NPL4	3	9	10
P04899	0.139202	0.0853226	1.63148	0.244371	5.23795	5.37715	-0.139202	0.4896	GNAI2	Guanine nucleotide-binding protein G(i) subunit alpha-2 (Adenylate cyclase-inhibiting G alpha protein)	GNAI2 GNAI2B	4	9	10
P35611	-0.964087	0.59171	-1.62933	0.2448	5.10419	4.1401	0.964087	0.4896	ADDA	Alpha-adducin (Erythrocyte adducin subunit alpha)	ADD1 ADDA	4	9	10
Q9UBW8	-0.357947	0.143701	-2.49091	0.243038	5.92533	5.56738	0.357947	0.4896	CSN7A	COP9 signalosome complex subunit 7a (SGN7a) (Signalosome subunit 7a) (Dermal papilla-derived protein 10) (JAB1-containing signalosome subunit 7a)	COPS7A CSN7A DERP10	3	9	10
P13473	0.467461	0.190204	2.45769	0.246008	4.73133	5.19879	-0.467461	0.490278	LAMP2	Lysosome-associated membrane glycoprotein 2 (LAMP-2) (Lysosome-associated membrane protein 2) (CD107 antigen-like family member B) (LGP-96) (CD antigen CD107b)	LAMP2	3	9	9
P50454	-0.156788	0.132161	-1.18634	0.250111	5.81196	5.65517	0.156788	0.496699	SERPH	Serpin H1 (47 kDa heat shock protein) (Arsenic-transactivated protein 3) (AsTP3) (Cell proliferation-inducing gene 14 protein) (Collagen-binding protein) (Colligin) (Rheumatoid arthritis-related antigen RA-A47)	SERPINH1 CBP1 CBP2 HSP47 SERPINH2 PIG14	21	9	10
Q04446	-0.0894285	0.0668824	-1.3371	0.252164	6.03866	5.94923	0.0894285	0.499019	GLGB	1,4-alpha-glucan-branching enzyme (EC 2.4.1.18) (Brancher enzyme) (Glycogen-branching enzyme)	GBE1	6	9	10
Q07065	0.11074	0.0941841	1.17578	0.254206	5.87979	5.99053	-0.11074	0.501302	CKAP4	Cytoskeleton-associated protein 4 (63-kDa cytoskeleton-linking membrane protein) (Climp-63) (p63)	CKAP4	21	9	10
Q07960	-0.359991	0.288244	-1.24891	0.258215	5.82527	5.46528	0.359991	0.503117	RHG01	Rho GTPase-activating protein 1 (CDC42 GTPase-activating protein) (GTPase-activating protein rhoGAP) (Rho-related small GTPase protein activator) (Rho-type GTPase-activating protein 1) (p50-RhoGAP)	ARHGAP1 CDC42GAP RHOGAP1	8	9	10
Q86VP6	0.41111	0.324098	1.26847	0.260479	5.84139	6.2525	-0.41111	0.503117	CAND1	Cullin-associated NEDD8-dissociated protein 1 (Cullin-associated and neddylation-dissociated protein 1) (TBP-interacting protein of 120 kDa A) (TBP-interacting protein 120A) (p120 CAND1)	CAND1 KIAA0829 TIP120 TIP120A	7	9	10
Q99436	0.4624	0.200266	2.30893	0.260194	5.72252	6.18493	-0.4624	0.503117	PSB7	Proteasome subunit beta type-7 (EC 3.4.25.1) (Macropain chain Z) (Multicatalytic endopeptidase complex chain Z) (Proteasome subunit Z)	PSMB7 Z	3	9	10
Q9UBI6	0.181714	0.146183	1.24305	0.260218	5.61434	5.79605	-0.181714	0.503117	GBG12	Guanine nucleotide-binding protein G(I)/G(S)/G(O) subunit gamma-12	GNG12	8	9	10
Q9Y639	-0.168133	0.10766	-1.5617	0.258759	5.74691	5.57877	0.168133	0.503117	NPTN	Neuroplastin (Stromal cell-derived receptor 1) (SDR-1)	NPTN SDFR1 SDR1	4	9	10
P21281	-0.468285	0.208696	-2.24386	0.266896	5.99078	5.52249	0.468285	0.509861	VATB2	V-type proton ATPase subunit B, brain isoform (V-ATPase subunit B 2) (Endomembrane proton pump 58 kDa subunit) (HO57) (Vacuolar proton pump subunit B 2)	ATP6V1B2 ATP6B2 VPP3	3	9	10
P67936	-0.148957	0.0972783	-1.53125	0.265377	6.46208	6.31313	0.148957	0.509861	TPM4	Tropomyosin alpha-4 chain (TM30p1) (Tropomyosin-4)	TPM4	4	9	9
Q15185	-0.623556	0.409774	-1.52171	0.267495	5.87106	5.24751	0.623556	0.509861	TEBP	Prostaglandin E synthase 3 (EC 5.3.99.3) (Cytosolic prostaglandin E2 synthase) (cPGES) (Hsp90 co-chaperone) (Progesterone receptor complex p23) (Telomerase-binding protein p23)	PTGES3 P23 TEBP	4	9	10
Q9P0K7	-0.515982	0.379971	-1.35795	0.267587	5.61908	5.10309	0.515982	0.509861	RAI14	Ankycorbin (Ankyrin repeat and coiled-coil structure-containing protein) (Novel retinal pigment epithelial cell protein) (Retinoic acid-induced protein 14)	RAI14 KIAA1334 NORPEG	5	9	10
P10599	-0.25755	0.190812	-1.34976	0.269908	5.96519	5.70764	0.25755	0.510832	THIO	Thioredoxin (Trx) (ATL-derived factor) (ADF) (Surface-associated sulphydryl protein) (SASP) (allergen Hom s Trx)	TXN TRDX TRX TRX1	5	9	10
P00558	0.569682	0.381814	1.49204	0.274217	5.77722	6.3469	-0.569682	0.517253	PGK1	Phosphoglycerate kinase 1 (EC 2.7.2.3) (Cell migration-inducing gene 10 protein) (Primer recognition protein 2) (PRP 2)	PGK1 PGKA MIG10 OK/SW-cl.110	4	9	10
P60981	-0.21545	0.189202	-1.13873	0.284219	5.73321	5.51776	0.21545	0.532557	DEST	Destrin (Actin-depolymerizing factor) (ADF)	DSTN ACTDP DSN	11	9	10
Q12797	-0.141158	0.128522	-1.09831	0.28738	5.64578	5.50462	0.141158	0.536697	ASPH	Aspartyl/asparaginyl beta-hydroxylase (EC 1.14.11.16) (Aspartate beta-hydroxylase) (ASP beta-hydroxylase) (Peptide-aspartate beta-dioxygenase)	ASPH BAH	19	9	10
Q08257	-0.292163	0.142468	-2.05073	0.288837	6.11612	5.82396	0.292163	0.537636	QOR	Quinone oxidoreductase (EC 1.6.5.5) (NADPH:quinone reductase) (Zeta-crystallin)	CRYZ	3	9	10
O75131	-0.342965	0.169008	-2.02929	0.291481	5.73924	5.39628	0.342965	0.539002	CPNE3	Copine-3 (Copine III)	CPNE3 CPN3 KIAA0636	3	10	10
Q9Y266	-0.712435	0.350259	-2.03402	0.290894	5.92911	5.21667	0.712435	0.539002	NUDC	Nuclear migration protein nudC (Nuclear distribution protein C homolog)	NUDC	3	9	10
Q9UHX1	-1.18477	0.586765	-2.01916	0.292746	5.45656	4.27179	1.18477	0.539572	PUF60	Poly(U)-binding-splicing factor PUF60 (60 kDa poly(U)-binding-splicing factor) (FUSE-binding protein-interacting repressor) (FBP-interacting repressor) (Ro-binding protein 1) (RoBP1) (Siah-binding protein 1) (Siah-BP1)	PUF60 FIR ROBPI SIAHBP1	3	9	10
P07355	-0.0912127	0.0864437	-1.05517	0.298577	5.97619	5.88498	0.0912127	0.544776	ANXA2	Annexin A2 (Annexin II) (Annexin-2) (Calpactin I heavy chain) (Calpactin-1 heavy chain) (Chromobindin-8) (Lipocortin II) (Placental anticoagulant protein IV) (PAP-IV) (Protein I) (p36)	ANXA2 ANX2 ANX2L4 CAL1H LPC2D	37	9	10
P09493	-0.321543	0.296455	-1.08463	0.297792	5.79276	5.47122	0.321543	0.544776	TPM1	Tropomyosin alpha-1 chain (Alpha-tropomyosin) (Tropomyosin-1)	TPM1 C15orf13 TMSA	15	9	10
P50991	0.219695	0.201077	1.09259	0.300196	5.75848	5.97817	-0.219695	0.544776	TCPD	T-complex protein 1 subunit delta (TCP-1-delta) (CCT-delta) (Stimulator of TAR RNA-binding)	CCT4 CCTD SRB	12	9	10
P53004	-0.286762	0.146339	-1.95957	0.3004	5.95517	5.66841	0.286762	0.544776	BIEA	Biliverdin reductase A (BVR A) (EC 1.3.1.24) (Biliverdin-IX alpha-reductase)	BLVRA BLVR BVR	3	9	10
Q16555	-0.198999	0.181503	-1.09639	0.298608	6.19497	5.99597	0.198999	0.544776	DPYL2	Dihydropyrimidinase-related protein 2 (DRP-2) (Collapsin response mediator protein 2) (CRMP-2) (N2A3) (Unc-33-like phosphoprotein 2) (ULIP-2)	DPYSL2 CRMP2 ULIP2	12	9	10
P61026	-0.136714	0.0700986	-1.95031	0.301621	5.57622	5.4395	0.136714	0.545239	RAB10	Ras-related protein Rab-10 (EC 3.6.5.2)	RAB10	3	10	10
Q16543	-0.613623	0.316712	-1.93748	0.303332	6.02065	5.40703	0.613623	0.546578	CDC37	Hsp90 co-chaperone Cdc37 (Hsp90 chaperone protein kinase-targeting subunit) (p50Cdc37) [Cleaved into: Hsp90 co-chaperone Cdc37, N-terminally processed]	CDC37 CDC37A	3	10	10
P07858	0.144628	0.131118	1.10303	0.306486	5.76785	5.91248	-0.144628	0.548755	CATB	Cathepsin B (EC 3.4.22.1) (APP secretase) (APPS) (Cathepsin B1) [Cleaved into: Cathepsin B light chain; Cathepsin B heavy chain]	CTSB CPSB	9	9	10
O00469	-0.483564	0.357783	-1.35156	0.309089	5.05856	4.575	0.483564	0.55128	PLOD2	Procollagen-lysine,2-oxoglutarate 5-dioxygenase 2 (EC 1.14.11.4) (Lysyl hydroxylase 2) (LH2)	PLOD2	4	9	10
P20042	-0.310366	0.23189	-1.33842	0.312624	5.75995	5.44958	0.310366	0.552727	IF2B	Eukaryotic translation initiation factor 2 subunit 2 (Eukaryotic translation initiation factor 2 subunit beta) (eIF-2-beta)	EIF2S2 EIF2B	4	9	10
O94925	-0.493597	0.409302	-1.20595	0.314272	5.18034	4.68674	0.493597	0.553905	GLSK	Glutaminase kidney isoform, mitochondrial (GLS) (EC 3.5.1.2) (K-glutaminase) (L-glutamine amidohydrolase) [Cleaved into: Glutaminase kidney isoform, mitochondrial 68 kDa chain; Glutaminase kidney isoform, mitochondrial 65 kDa chain]	GLS GLS1 KIAA0838	5	9	10
Q14498	-1.51348	0.844025	-1.79318	0.323857	4.99806	3.48458	1.51348	0.569019	RBM39	RNA-binding protein 39 (CAPER alpha) (CAPERalpha) (Hepatocellular carcinoma protein 1) (RNA-binding motif protein 39) (RNA-binding region-containing protein 2) (Splicing factor HCC1)	RBM39 HCC1 RNPC2	3	9	9
P14866	-0.568166	0.537151	-1.05774	0.325304	6.20894	5.64077	0.568166	0.569788	HNRPL	Heterogeneous nuclear ribonucleoprotein L (hnRNP L)	HNRNPL HNRPL P/OKcl.14	9	9	10
Q63ZY3	-1.56561	0.90163	-1.73642	0.332639	6.07154	4.50593	1.56561	0.579803	KANK2	KN motif and ankyrin repeat domain-containing protein 2 (Ankyrin repeat domain-containing protein 25) (Matrix-remodeling-associated protein 3) (SRC-1-interacting protein) (SIP) (SRC-interacting protein) (SRC1-interacting protein)	KANK2 ANKRD25 KIAA1518 MXRA3 SIP	3	9	10
Q16181	-0.253957	0.24494	-1.03681	0.334307	6.14021	5.88626	0.253957	0.580151	2020-09-07	Septin-7 (CDC10 protein homolog)	SEPTIN7 CDC10 SEPT7	9	9	10
Q15746	-0.631603	0.615566	-1.02605	0.33901	5.98369	5.35208	0.631603	0.586509	MYLK	Myosin light chain kinase, smooth muscle (MLCK) (smMLCK) (EC 2.7.11.18) (Kinase-related protein) (KRP) (Telokin) [Cleaved into: Myosin light chain kinase, smooth muscle, deglutamylated form]	MYLK MLCK MLCK1 MYLK1	9	9	10
P12110	2.16713	1.91585	1.13116	0.34024	-1.43368	0.733455	-2.16713	0.586835	CO6A2	Collagen alpha-2(VI) chain	COL6A2	5	9	10
P04216	-0.102126	0.0830275	-1.23002	0.343739	5.82855	5.72643	0.102126	0.591064	THY1	Thy-1 membrane glycoprotein (CDw90) (Thy-1 antigen) (CD antigen CD90)	THY1	4	9	10
Q15075	-0.226808	0.222019	-1.02157	0.346395	6.17966	5.95285	0.226808	0.593819	EEA1	Early endosome antigen 1 (Endosome-associated protein p162) (Zinc finger FYVE domain-containing protein 2)	EEA1 ZFYVE2	8	9	10
P05023	-0.266744	0.252215	-1.05761	0.349875	5.33065	5.0639	0.266744	0.597968	AT1A1	Sodium/potassium-transporting ATPase subunit alpha-1 (Na(+)/K(+) ATPase alpha-1 subunit) (EC 7.2.2.13) (Sodium pump subunit alpha-1)	ATP1A1	6	9	10
Q13162	0.195743	0.186026	1.05224	0.352056	5.53633	5.73207	-0.195743	0.599879	PRDX4	Peroxiredoxin-4 (EC 1.11.1.24) (Antioxidant enzyme AOE372) (AOE37-2) (Peroxiredoxin IV) (Prx-IV) (Thioredoxin peroxidase AO372) (Thioredoxin-dependent peroxide reductase A0372) (Thioredoxin-dependent peroxiredoxin 4)	PRDX4	6	9	10
P09622	0.356875	0.340273	1.04879	0.353461	5.71384	6.07072	-0.356875	0.600458	DLDH	Dihydrolipoyl dehydrogenase, mitochondrial (EC 1.8.1.4) (Dihydrolipoamide dehydrogenase) (Glycine cleavage system L protein)	DLD GCSL LAD PHE3	6	9	10
P49721	0.271143	0.229152	1.18324	0.358302	5.76561	6.03675	-0.271143	0.605037	PSB2	Proteasome subunit beta type-2 (EC 3.4.25.1) (Macropain subunit C7-I) (Multicatalytic endopeptidase complex subunit C7-I) (Proteasome component C7-I)	PSMB2	4	10	10
Q06323	-0.374616	0.360791	-1.03832	0.357763	6.17141	5.79679	0.374616	0.605037	PSME1	Proteasome activator complex subunit 1 (11S regulator complex subunit alpha) (REG-alpha) (Activator of multicatalytic protease subunit 1) (Interferon gamma up-regulated I-5111 protein) (IGUP I-5111) (Proteasome activator 28 subunit alpha) (PA28a) (PA28alpha)	PSME1 IFI5111	6	9	10
P07814	-0.335703	0.347272	-0.966687	0.362011	6.16342	5.82772	0.335703	0.606163	SYEP	Bifunctional glutamate/proline--tRNA ligase (Bifunctional aminoacyl-tRNA synthetase) (Cell proliferation-inducing gene 32 protein) (Glutamatyl-prolyl-tRNA synthetase) [Includes: Glutamate--tRNA ligase (EC 6.1.1.17) (Glutamyl-tRNA synthetase) (GluRS); Proline--tRNA ligase (EC 6.1.1.15) (Prolyl-tRNA synthetase)]	EPRS1 EPRS GLNS PARS QARS QPRS PIG32	10	9	10
P07951	0.174513	0.184789	0.944389	0.362193	4.96216	5.13667	-0.174513	0.606163	TPM2	Tropomyosin beta chain (Beta-tropomyosin) (Tropomyosin-2)	TPM2 TMSB	15	9	10
P30626	-0.155425	0.0988289	-1.57266	0.360564	5.96691	5.81148	0.155425	0.606163	SORCN	Sorcin (22 kDa protein) (CP-22) (CP22) (V19)	SRI	3	9	10
P08621	0.513072	0.33815	1.51729	0.370974	4.98987	5.50294	-0.513072	0.608225	RU17	U1 small nuclear ribonucleoprotein 70 kDa (U1 snRNP 70 kDa) (U1-70K) (snRNP70)	SNRNP70 RNPU1Z RPU1 SNRP70 U1AP1	3	9	10
P24844	2.08354	2.11195	0.986548	0.369167	2.02229	4.10582	-2.08354	0.608225	MYL9	Myosin regulatory light polypeptide 9 (20 kDa myosin light chain) (LC20) (MLC-2C) (Myosin RLC) (Myosin regulatory light chain 2, smooth muscle isoform) (Myosin regulatory light chain 9) (Myosin regulatory light chain MRLC1)	MYL9 MLC2 MRLC1 MYRL2	7	9	10
P30101	-0.0550817	0.0606819	-0.907712	0.370067	5.98036	5.92527	0.0550817	0.608225	PDIA3	Protein disulfide-isomerase A3 (EC 5.3.4.1) (58 kDa glucose-regulated protein) (58 kDa microsomal protein) (p58) (Disulfide isomerase ER-60) (Endoplasmic reticulum resident protein 57) (ER protein 57) (ERp57) (Endoplasmic reticulum resident protein 60) (ER protein 60) (ERp60)	PDIA3 ERP57 ERP60 GRP58	38	9	10
Q13308	-0.141207	0.15234	-0.92692	0.370857	5.13628	4.99507	0.141207	0.608225	PTK7	Inactive tyrosine-protein kinase 7 (Colon carcinoma kinase 4) (CCK-4) (Protein-tyrosine kinase 7) (Pseudo tyrosine kinase receptor 7) (Tyrosine-protein kinase-like 7)	PTK7 CCK4	15	9	10
Q99536	0.110495	0.118518	0.932311	0.366976	5.75917	5.86966	-0.110495	0.608225	VAT1	Synaptic vesicle membrane protein VAT-1 homolog (EC 1.-.-.-)	VAT1	16	9	10
Q9BS26	0.1051	0.108186	0.971481	0.368827	5.86639	5.97149	-0.1051	0.608225	ERP44	Endoplasmic reticulum resident protein 44 (ER protein 44) (ERp44) (Thioredoxin domain-containing protein 4)	ERP44 KIAA0573 TXNDC4 UNQ532/PRO1075	8	9	10
Q9UBG0	-0.214979	0.222961	-0.964202	0.367064	4.99961	4.78463	0.214979	0.608225	MRC2	C-type mannose receptor 2 (C-type lectin domain family 13 member E) (Endocytic receptor 180) (Macrophage mannose receptor 2) (Urokinase-type plasminogen activator receptor-associated protein) (UPAR-associated protein) (Urokinase receptor-associated protein) (CD antigen CD280)	MRC2 CLEC13E ENDO180 KIAA0709 UPARAP	9	9	10
P51148	0.184834	0.124258	1.48751	0.376796	5.15219	5.33702	-0.184834	0.614126	RAB5C	Ras-related protein Rab-5C (L1880) (RAB5L)	RAB5C RABL	3	10	10
Q92896	-0.0967878	0.106522	-0.908616	0.378929	4.22072	4.12394	0.0967878	0.614126	GSLG1	Golgi apparatus protein 1 (CFR-1) (Cysteine-rich fibroblast growth factor receptor) (E-selectin ligand 1) (ESL-1) (Golgi sialoglycoprotein MG-160)	GLG1 CFR1 ESL1 MG160	16	9	10
P35613	0.0772563	0.078759	0.98092	0.382171	5.25686	5.33412	-0.0772563	0.616577	BASI	Basigin (5F7) (Collagenase stimulatory factor) (Extracellular matrix metalloproteinase inducer) (EMMPRIN) (Hepatoma-associated antigen) (HAb18G) (Leukocyte activation antigen M6) (OK blood group antigen) (Tumor cell-derived collagenase stimulatory factor) (TCSF) (CD antigen CD147)	BSG UNQ6505/PRO21383	6	9	10
P53621	-0.112552	0.126733	-0.888104	0.382628	5.6766	5.56405	0.112552	0.616577	COPA	Coatomer subunit alpha (Alpha-coat protein) (Alpha-COP) (HEP-COP) (HEPCOP) [Cleaved into: Xenin (Xenopsin-related peptide); Proxenin]	COPA	28	9	10
P07996	-1.82886	1.66843	-1.09616	0.387379	-1.4614	-3.29027	1.82886	0.622456	TSP1	Thrombospondin-1 (Glycoprotein G)	THBS1 TSP TSP1	4	9	10
P31948	0.236199	0.262205	0.900819	0.391152	5.79664	6.03284	-0.236199	0.626733	STIP1	Stress-induced-phosphoprotein 1 (STI1) (Hsc70/Hsp90-organizing protein) (Hop) (Renal carcinoma antigen NY-REN-11) (Transformation-sensitive protein IEF SSP 3521)	STIP1	11	9	10
P17655	0.143502	0.154029	0.931657	0.394278	5.88688	6.03038	-0.143502	0.628171	CAN2	Calpain-2 catalytic subunit (EC 3.4.22.53) (Calcium-activated neutral proteinase 2) (CANP 2) (Calpain M-type) (Calpain large polypeptide L2) (Calpain-2 large subunit) (Millimolar-calpain) (M-calpain)	CAPN2 CANPL2	7	9	10
Q14203	-1.19801	0.866376	-1.38278	0.398597	6.15713	4.95913	1.19801	0.633264	DCTN1	Dynactin subunit 1 (150 kDa dynein-associated polypeptide) (DAP-150) (DP-150) (p135) (p150-glued)	DCTN1	3	9	10
O15145	-1.50125	1.42972	-1.05003	0.40387	5.8993	4.39805	1.50125	0.634492	ARPC3	Actin-related protein 2/3 complex subunit 3 (Arp2/3 complex 21 kDa subunit) (p21-ARC)	ARPC3 ARC21	4	9	10
P41252	-0.0870136	0.0950436	-0.915512	0.401919	5.66682	5.57981	0.0870136	0.634492	SYIC	Isoleucine--tRNA ligase, cytoplasmic (EC 6.1.1.5) (Isoleucyl-tRNA synthetase) (IRS) (IleRS)	IARS1 IARS	7	9	10
P42785	-0.512895	0.548616	-0.934888	0.402773	6.17819	5.66529	0.512895	0.634492	PCP	Lysosomal Pro-X carboxypeptidase (EC 3.4.16.2) (Angiotensinase C) (Lysosomal carboxypeptidase C) (Proline carboxypeptidase) (Prolylcarboxypeptidase) (PRCP)	PRCP PCP	6	9	10
O43242	0.217812	0.240441	0.905884	0.406532	5.86387	6.08168	-0.217812	0.6369	PSMD3	26S proteasome non-ATPase regulatory subunit 3 (26S proteasome regulatory subunit RPN3) (26S proteasome regulatory subunit S3) (Proteasome subunit p58)	PSMD3	7	9	10
P52597	-0.49041	0.369209	-1.32827	0.410828	5.55069	5.06028	0.49041	0.638312	HNRPF	Heterogeneous nuclear ribonucleoprotein F (hnRNP F) (Nucleolin-like protein mcs94-1) [Cleaved into: Heterogeneous nuclear ribonucleoprotein F, N-terminally processed]	HNRNPF HNRPF	3	10	10
Q6DD88	-0.213595	0.224024	-0.953448	0.410703	5.86025	5.64666	0.213595	0.638312	ATLA3	Atlastin-3 (EC 3.6.5.-)	ATL3	5	9	10
P00367	-0.307028	0.356672	-0.860813	0.417847	5.76659	5.45956	0.307028	0.64566	DHE3	Glutamate dehydrogenase 1, mitochondrial (GDH 1) (EC 1.4.1.3)	GLUD1 GLUD	9	9	10
Q15121	-0.372109	0.286327	-1.29959	0.417525	5.52952	5.15741	0.372109	0.64566	PEA15	Astrocytic phosphoprotein PEA-15 (15 kDa phosphoprotein enriched in astrocytes) (Phosphoprotein enriched in diabetes) (PED)	PEA15	3	9	10
P28838	-0.423946	0.421476	-1.00586	0.420401	5.86146	5.43751	0.423946	0.646065	AMPL	Cytosol aminopeptidase (EC 3.4.11.1) (Cysteinylglycine-S-conjugate dipeptidase) (EC 3.4.13.23) (Leucine aminopeptidase 3) (LAP-3) (Leucyl aminopeptidase) (Peptidase S) (Proline aminopeptidase) (EC 3.4.11.5) (Prolyl aminopeptidase)	LAP3 LAPEP PEPS	4	9	10
P51858	-0.4343	0.483693	-0.897884	0.420007	6.41037	5.97607	0.4343	0.646065	HDGF	Hepatoma-derived growth factor (HDGF) (High mobility group protein 1-like 2) (HMG-1L2)	HDGF HMG1L2	6	9	10
P05198	-0.427798	0.433904	-0.985928	0.428104	6.09743	5.66963	0.427798	0.649318	IF2A	Eukaryotic translation initiation factor 2 subunit 1 (Eukaryotic translation initiation factor 2 subunit alpha) (eIF-2-alpha) (eIF-2A) (eIF-2alpha)	EIF2S1 EIF2A	4	9	10
P30048	-0.076468	0.0609227	-1.25516	0.428274	6.05654	5.98007	0.076468	0.649318	PRDX3	Thioredoxin-dependent peroxide reductase, mitochondrial (EC 1.11.1.24) (Antioxidant protein 1) (AOP-1) (HBC189) (Peroxiredoxin III) (Prx-III) (Peroxiredoxin-3) (Protein MER5 homolog) (Thioredoxin-dependent peroxiredoxin 3)	PRDX3 AOP1	3	10	10
Q07954	-0.292847	0.356674	-0.821052	0.426417	2.99658	2.70374	0.292847	0.649318	LRP1	Prolow-density lipoprotein receptor-related protein 1 (LRP-1) (Alpha-2-macroglobulin receptor) (A2MR) (Apolipoprotein E receptor) (APOER) (CD antigen CD91) [Cleaved into: Low-density lipoprotein receptor-related protein 1 85 kDa subunit (LRP-85); Low-density lipoprotein receptor-related protein 1 515 kDa subunit (LRP-515); Low-density lipoprotein receptor-related protein 1 intracellular domain (LRPICD)]	LRP1 A2MR APR	15	9	10
Q13200	0.279317	0.341948	0.81684	0.426016	5.21581	5.49513	-0.279317	0.649318	PSMD2	26S proteasome non-ATPase regulatory subunit 2 (26S proteasome regulatory subunit RPN1) (26S proteasome regulatory subunit S2) (26S proteasome subunit p97) (Protein 55.11) (Tumor necrosis factor type 1 receptor-associated protein 2)	PSMD2 TRAP2	18	9	10
Q8NBS9	0.0391987	0.0476667	0.822351	0.424663	5.89126	5.93046	-0.0391987	0.649318	TXND5	Thioredoxin domain-containing protein 5 (Endoplasmic reticulum resident protein 46) (ER protein 46) (ERp46) (Thioredoxin-like protein p46)	TXNDC5 TLP46 UNQ364/PRO700	16	9	10
P46777	-0.247671	0.276351	-0.896219	0.436177	6.42066	6.17299	0.247671	0.654284	RL5	60S ribosomal protein L5 (Large ribosomal subunit protein uL18)	RPL5 MSTP030	5	9	10
P63000	-0.136435	0.160866	-0.848132	0.435076	5.77919	5.64275	0.136435	0.654284	RAC1	Ras-related C3 botulinum toxin substrate 1 (EC 3.6.5.2) (Cell migration-inducing gene 5 protein) (Ras-like protein TC25) (p21-Rac1)	RAC1 TC25 MIG5	7	9	10
Q8IV08	0.458404	0.511502	0.896192	0.43619	2.6312	3.0896	-0.458404	0.654284	PLD3	5'-3' exonuclease PLD3 (EC 3.1.16.1) (Choline phosphatase 3) (HindIII K4L homolog) (Hu-K4) (Phosphatidylcholine-hydrolyzing phospholipase D3) (Phospholipase D3) (PLD 3)	PLD3	5	9	10
Q9H4M9	-0.527605	0.544568	-0.96885	0.434827	5.91472	5.38712	0.527605	0.654284	EHD1	EH domain-containing protein 1 (PAST homolog 1) (hPAST1) (Testilin)	EHD1 PAST PAST1 CDABP0131	4	9	10
P49773	0.119513	0.141963	0.841855	0.438268	6.06295	6.18247	-0.119513	0.655659	HINT1	Histidine triad nucleotide-binding protein 1 (EC 3.-.-.-) (Adenosine 5'-monophosphoramidase) (Protein kinase C inhibitor 1) (Protein kinase C-interacting protein 1) (PKCI-1)	HINT1 HINT PKCI1 PRKCNH1	7	9	10
P15144	0.11447	0.144008	0.794886	0.442118	6.00053	6.115	-0.11447	0.657927	AMPN	Aminopeptidase N (AP-N) (hAPN) (EC 3.4.11.2) (Alanyl aminopeptidase) (Aminopeptidase M) (AP-M) (Microsomal aminopeptidase) (Myeloid plasma membrane glycoprotein CD13) (gp150) (CD antigen CD13)	ANPEP APN CD13 PEPN	14	9	10
P28482	-0.290132	0.327608	-0.885609	0.441055	6.28625	5.99612	0.290132	0.657927	MK01	Mitogen-activated protein kinase 1 (MAP kinase 1) (MAPK 1) (EC 2.7.11.24) (ERT1) (Extracellular signal-regulated kinase 2) (ERK-2) (MAP kinase isoform p42) (p42-MAPK) (Mitogen-activated protein kinase 2) (MAP kinase 2) (MAPK 2)	MAPK1 ERK2 PRKM1 PRKM2	5	9	10
P68402	-0.0784367	0.0837476	-0.936584	0.447843	6.16171	6.08328	0.0784367	0.664693	PA1B2	Platelet-activating factor acetylhydrolase IB subunit beta (EC 3.1.1.47) (PAF acetylhydrolase 30 kDa subunit) (PAF-AH 30 kDa subunit) (PAF-AH subunit beta) (PAFAH subunit beta)	PAFAH1B2 PAFAHB	4	9	10
O75718	0.176757	0.221329	0.798618	0.454953	5.8778	6.05455	-0.176757	0.670786	CRTAP	Cartilage-associated protein	CRTAP CASP	8	9	10
P63010	-0.179379	0.221857	-0.808534	0.455516	6.01303	5.83365	0.179379	0.670786	AP2B1	AP-2 complex subunit beta (AP105B) (Adaptor protein complex AP-2 subunit beta) (Adaptor-related protein complex 2 subunit beta) (Beta-2-adaptin) (Beta-adaptin) (Clathrin assembly protein complex 2 beta large chain) (Plasma membrane adaptor HA2/AP2 adaptin beta subunit)	AP2B1 ADTB2 CLAPB1	7	9	10
Q16698	-0.2513	0.218199	-1.1517	0.455191	6.09734	5.84604	0.2513	0.670786	DECR	2,4-dienoyl-CoA reductase, mitochondrial (EC 1.3.1.34) (2,4-dienoyl-CoA reductase [NADPH]) (4-enoyl-CoA reductase [NADPH]) (Short chain dehydrogenase/reductase family 18C member 1)	DECR1 DECR SDR18C1	3	9	10
P04844	-0.115922	0.141062	-0.821776	0.457364	6.10015	5.98423	0.115922	0.671753	RPN2	Dolichyl-diphosphooligosaccharide--protein glycosyltransferase subunit 2 (Dolichyl-diphosphooligosaccharide--protein glycosyltransferase 63 kDa subunit) (RIBIIR) (Ribophorin II) (RPN-II) (Ribophorin-2)	RPN2	6	10	10
P37837	-0.0777239	0.102173	-0.760709	0.458623	5.92212	5.84439	0.0777239	0.671853	TALDO	Transaldolase (EC 2.2.1.2)	TALDO1 TAL TALDO TALDOR	17	9	10
Q969H8	0.152646	0.188672	0.809054	0.46386	5.765	5.91765	-0.152646	0.677764	MYDGF	Myeloid-derived growth factor (MYDGF)	MYDGF C19orf10	6	10	10
P27348	-0.072544	0.0974286	-0.744586	0.467318	5.95042	5.87788	0.072544	0.681053	1433T	14-3-3 protein theta (14-3-3 protein T-cell) (14-3-3 protein tau) (Protein HS1)	YWHAQ	18	9	10
P16615	-0.160505	0.211892	-0.757483	0.470481	5.7049	5.54439	0.160505	0.682137	AT2A2	Sarcoplasmic/endoplasmic reticulum calcium ATPase 2 (SERCA2) (SR Ca(2+)-ATPase 2) (EC 7.2.2.10) (Calcium pump 2) (Calcium-transporting ATPase sarcoplasmic reticulum type, slow twitch skeletal muscle isoform) (Endoplasmic reticulum class 1/2 Ca(2+) ATPase)	ATP2A2 ATP2B	10	9	10
P27797	-0.0796006	0.103292	-0.770633	0.470171	6.23056	6.15096	0.0796006	0.682137	CALR	Calreticulin (CRP55) (Calregulin) (Endoplasmic reticulum resident protein 60) (ERp60) (HACBP) (grp60)	CALR CRTC	8	9	10
O15143	0.16941	0.219243	0.772702	0.48282	5.90953	6.07894	-0.16941	0.685444	ARC1B	Actin-related protein 2/3 complex subunit 1B (Arp2/3 complex 41 kDa subunit) (p41-ARC)	ARPC1B ARC41	6	9	10
O95816	-0.142291	0.190287	-0.74777	0.488255	5.75865	5.61636	0.142291	0.685444	BAG2	BAG family molecular chaperone regulator 2 (BAG-2) (Bcl-2-associated athanogene 2)	BAG2	7	9	10
P04406	0.545281	0.705393	0.773017	0.474451	5.55254	6.09782	-0.545281	0.685444	G3P	Glyceraldehyde-3-phosphate dehydrogenase (GAPDH) (EC 1.2.1.12) (Peptidyl-cysteine S-nitrosylase GAPDH) (EC 2.6.99.-)	GAPDH GAPD CDABP0047 OK/SW-cl.12	7	10	10
P15311	-0.154315	0.210816	-0.731988	0.4828	6.06476	5.91045	0.154315	0.685444	EZRI	Ezrin (Cytovillin) (Villin-2) (p81)	EZR VIL2	11	9	10
P33176	-0.182177	0.240055	-0.758894	0.482138	5.85987	5.67769	0.182177	0.685444	KINH	Kinesin-1 heavy chain (Conventional kinesin heavy chain) (Ubiquitous kinesin heavy chain) (UKHC)	KIF5B KNS KNS1	7	9	9
P35998	0.22211	0.292744	0.758716	0.476759	5.4609	5.68301	-0.22211	0.685444	PRS7	26S proteasome regulatory subunit 7 (26S proteasome AAA-ATPase subunit RPT1) (Proteasome 26S subunit ATPase 2) (Protein MSS1)	PSMC2 MSS1	8	9	10
Q04760	-0.0340394	0.043234	-0.787329	0.488561	6.02052	5.98648	0.0340394	0.685444	LGUL	Lactoylglutathione lyase (EC 4.4.1.5) (Aldoketomutase) (Glyoxalase I) (Glx I) (Ketone-aldehyde mutase) (Methylglyoxalase) (S-D-lactoylglutathione methylglyoxal lyase)	GLO1	5	9	10
Q12907	-0.219507	0.285118	-0.769883	0.484315	5.64507	5.42556	0.219507	0.685444	LMAN2	Vesicular integral-membrane protein VIP36 (Glycoprotein GP36b) (Lectin mannose-binding 2) (Vesicular integral-membrane protein 36) (VIP36)	LMAN2 C5orf8	6	9	10
Q15370	-1.66836	1.60756	-1.03782	0.488186	6.48164	4.81328	1.66836	0.685444	ELOB	Elongin-B (EloB) (Elongin 18 kDa subunit) (RNA polymerase II transcription factor SIII subunit B) (SIII p18) (Transcription elongation factor B polypeptide 2)	ELOB TCEB2	3	9	10
Q15717	-0.178215	0.229962	-0.774974	0.481618	5.46542	5.28721	0.178215	0.685444	ELAV1	ELAV-like protein 1 (Hu-antigen R) (HuR)	ELAVL1 HUR	6	9	10
Q6IBS0	-0.923044	0.881568	-1.04705	0.485371	5.73517	4.81212	0.923044	0.685444	TWF2	Twinfilin-2 (A6-related protein) (hA6RP) (Protein tyrosine kinase 9-like) (Twinfilin-1-like protein)	TWF2 PTK9L MSTP011	3	9	10
Q96AY3	0.0383089	0.0526617	0.727452	0.482146	5.80788	5.84619	-0.0383089	0.685444	FKB10	Peptidyl-prolyl cis-trans isomerase FKBP10 (PPIase FKBP10) (EC 5.2.1.8) (65 kDa FK506-binding protein) (65 kDa FKBP) (FKBP-65) (FK506-binding protein 10) (FKBP-10) (Immunophilin FKBP65) (Rotamase)	FKBP10 FKBP65 PSEC0056	13	9	10
P16070	0.139455	0.195903	0.711856	0.499584	5.09799	5.23745	-0.139455	0.697439	CD44	CD44 antigen (CDw44) (Epican) (Extracellular matrix receptor III) (ECMR-III) (GP90 lymphocyte homing/adhesion receptor) (HUTCH-I) (Heparan sulfate proteoglycan) (Hermes antigen) (Hyaluronate receptor) (Phagocytic glycoprotein 1) (PGP-1) (Phagocytic glycoprotein I) (PGP-I) (CD antigen CD44)	CD44 LHR MDU2 MDU3 MIC4	9	10	10
P50990	-0.108372	0.154045	-0.703509	0.499532	6.08829	5.97991	0.108372	0.697439	TCPQ	T-complex protein 1 subunit theta (TCP-1-theta) (CCT-theta) (Chaperonin containing T-complex polypeptide 1 subunit 8) (Renal carcinoma antigen NY-REN-15)	CCT8 C21orf112 CCTQ KIAA0002	11	9	10
P54920	3.09605	3.8303	0.808304	0.503777	2.31889	5.41494	-3.09605	0.701556	SNAA	Alpha-soluble NSF attachment protein (SNAP-alpha) (N-ethylmaleimide-sensitive factor attachment protein alpha)	NAPA SNAPA	4	9	10
P63220	-0.326054	0.340485	-0.957617	0.513781	6.57648	6.25042	0.326054	0.711972	RS21	40S ribosomal protein S21 (Small ribosomal subunit protein eS21)	RPS21	3	10	10
P58546	-0.413786	0.564398	-0.733146	0.516563	5.89733	5.48354	0.413786	0.714072	MTPN	Myotrophin (Protein V-1)	MTPN	5	9	10
P29692	-0.193896	0.288586	-0.671882	0.520586	6.16906	5.97516	0.193896	0.717874	EF1D	Elongation factor 1-delta (EF-1-delta) (Antigen NY-CO-4)	EEF1D EF1D	10	9	10
O75396	-0.0700792	0.104215	-0.672447	0.526333	5.92123	5.85115	0.0700792	0.722268	SC22B	Vesicle-trafficking protein SEC22b (ER-Golgi SNARE of 24 kDa) (ERS-24) (ERS24) (SEC22 vesicle-trafficking protein homolog B) (SEC22 vesicle-trafficking protein-like 1)	SEC22B SEC22L1	8	9	10
Q06830	0.093339	0.136964	0.681484	0.525844	5.81927	5.91261	-0.093339	0.722268	PRDX1	Peroxiredoxin-1 (EC 1.11.1.24) (Natural killer cell-enhancing factor A) (NKEF-A) (Proliferation-associated gene protein) (PAG) (Thioredoxin peroxidase 2) (Thioredoxin-dependent peroxide reductase 2) (Thioredoxin-dependent peroxiredoxin 1)	PRDX1 PAGA PAGB TDPX2	7	9	10
Q9P2E9	-1.1169	1.74182	-0.641225	0.528001	5.77841	4.66152	1.1169	0.722798	RRBP1	Ribosome-binding protein 1 (180 kDa ribosome receptor homolog) (RRp) (ES/130-related protein) (Ribosome receptor protein)	RRBP1 KIAA1398	24	9	10
Q12765	-0.181976	0.241932	-0.752181	0.530416	6.20545	6.02347	0.181976	0.723201	SCRN1	Secernin-1	SCRN1 KIAA0193	4	9	10
Q86UP2	-0.148865	0.221234	-0.672886	0.53086	5.98294	5.83407	0.148865	0.723201	KTN1	Kinectin (CG-1 antigen) (Kinesin receptor)	KTN1 CG1 KIAA0004	7	9	10
P54727	-0.0563374	0.0850172	-0.662659	0.532164	5.79537	5.73903	0.0563374	0.72323	RD23B	UV excision repair protein RAD23 homolog B (HR23B) (hHR23B) (XP-C repair-complementing complex 58 kDa protein) (p58)	RAD23B	8	9	10
P61086	-0.673576	0.757465	-0.88925	0.537277	5.99519	5.32161	0.673576	0.726677	UBE2K	Ubiquitin-conjugating enzyme E2 K (EC 2.3.2.23) (E2 ubiquitin-conjugating enzyme K) (Huntingtin-interacting protein 2) (HIP-2) (Ubiquitin carrier protein) (Ubiquitin-conjugating enzyme E2-25 kDa) (Ubiquitin-conjugating enzyme E2(25K)) (Ubiquitin-conjugating enzyme E2-25K) (Ubiquitin-protein ligase)	UBE2K HIP2 LIG	3	9	10
O14579	-0.113828	0.166414	-0.684003	0.543072	5.85763	5.7438	0.113828	0.731376	COPE	Coatomer subunit epsilon (Epsilon-coat protein) (Epsilon-COP)	COPE	5	9	10
P12109	-0.782118	1.26127	-0.620105	0.552438	1.47957	0.697451	0.782118	0.741846	CO6A1	Collagen alpha-1(VI) chain	COL6A1	10	9	10
Q9P0L0	-0.584813	0.701949	-0.833128	0.557793	5.8938	5.30899	0.584813	0.745487	VAPA	Vesicle-associated membrane protein-associated protein A (VAMP-A) (VAMP-associated protein A) (VAP-A) (33 kDa VAMP-associated protein) (VAP-33)	VAPA VAP33	3	9	10
P13674	-0.110817	0.185226	-0.598279	0.56177	5.89351	5.7827	0.110817	0.749027	P4HA1	Prolyl 4-hydroxylase subunit alpha-1 (4-PH alpha-1) (EC 1.14.11.2) (Procollagen-proline,2-oxoglutarate-4-dioxygenase subunit alpha-1)	P4HA1 P4HA	13	9	10
P54652	-0.153983	0.254211	-0.605727	0.563812	5.99371	5.83973	0.153983	0.749976	HSP72	Heat shock-related 70 kDa protein 2 (Heat shock 70 kDa protein 2)	HSPA2	9	9	10
P47755	0.135781	0.213176	0.636946	0.569438	5.84616	5.98194	-0.135781	0.753903	CAZA2	F-actin-capping protein subunit alpha-2 (CapZ alpha-2)	CAPZA2	5	9	10
P09525	-0.155642	0.253421	-0.614163	0.57232	6.12641	5.97077	0.155642	0.755944	ANXA4	Annexin A4 (35-beta calcimedin) (Annexin IV) (Annexin-4) (Carbohydrate-binding protein p33/p41) (Chromobindin-4) (Endonexin I) (Lipocortin IV) (P32.5) (PP4-X) (Placental anticoagulant protein II) (PAP-II) (Protein II)	ANXA4 ANX4	6	9	10
P25705	0.245569	0.420438	0.584079	0.575262	5.66712	5.91269	-0.245569	0.758056	ATPA	ATP synthase subunit alpha, mitochondrial (ATP synthase F1 subunit alpha)	ATP5F1A ATP5A ATP5A1 ATP5AL2 ATPM	10	9	10
P62873	-0.780718	1.00698	-0.775306	0.580148	5.76611	4.98539	0.780718	0.762713	GBB1	Guanine nucleotide-binding protein G(I)/G(S)/G(T) subunit beta-1 (Transducin beta chain 1)	GNB1	3	9	10
Q15008	0.964469	1.57945	0.610635	0.584593	5.08499	6.04945	-0.964469	0.766768	PSMD6	26S proteasome non-ATPase regulatory subunit 6 (26S proteasome regulatory subunit RPN7) (26S proteasome regulatory subunit S10) (Breast cancer-associated protein SGA-113M) (Phosphonoformate immuno-associated protein 4) (Proteasome regulatory particle subunit p44S10) (p42A)	PSMD6 KIAA0107 PFAAP4	5	9	10
P49411	-0.0778068	0.134289	-0.579397	0.587445	5.95299	5.87518	0.0778068	0.768722	EFTU	Elongation factor Tu, mitochondrial (EF-Tu) (P43)	TUFM	7	9	10
O14980	0.0572321	0.0766213	0.746947	0.59158	6.23065	6.28788	-0.0572321	0.7719	XPO1	Exportin-1 (Exp1) (Chromosome region maintenance 1 protein homolog)	XPO1 CRM1	3	9	10
P15121	0.217336	0.393229	0.552695	0.592611	5.62556	5.8429	-0.217336	0.7719	ALDR	Aldo-keto reductase family 1 member B1 (EC 1.1.1.300) (EC 1.1.1.372) (EC 1.1.1.54) (Aldehyde reductase) (Aldose reductase) (AR) (EC 1.1.1.21)	AKR1B1 ALDR1 ALR2	12	9	10
P20618	0.120952	0.209673	0.57686	0.594944	5.68355	5.8045	-0.120952	0.772436	PSB1	Proteasome subunit beta type-1 (EC 3.4.25.1) (Macropain subunit C5) (Multicatalytic endopeptidase complex subunit C5) (Proteasome component C5) (Proteasome gamma chain)	PSMB1 PSC5	6	9	10
Q9Y3B3	-0.163209	0.275895	-0.591561	0.595761	5.97984	5.81663	0.163209	0.772436	TMED7	Transmembrane emp24 domain-containing protein 7 (p24 family protein gamma-3) (p24gamma3) (p27)	TMED7 CGI-109	5	9	10
Q13310	0.571737	0.974504	0.586696	0.598635	4.64841	5.22015	-0.571737	0.774381	PABP4	Polyadenylate-binding protein 4 (PABP-4) (Poly(A)-binding protein 4) (Activated-platelet protein 1) (APP-1) (Inducible poly(A)-binding protein) (iPABP)	PABPC4 APP1 PABP4	5	9	10
P17844	0.595134	1.05417	0.564555	0.602532	2.80355	3.39869	-0.595134	0.775574	DDX5	Probable ATP-dependent RNA helicase DDX5 (EC 3.6.4.13) (DEAD box protein 5) (RNA helicase p68)	DDX5 G17P1 HELR HLR1	6	9	10
P43034	-0.0979735	0.1836	-0.533625	0.603345	5.61933	5.52136	0.0979735	0.775574	LIS1	Platelet-activating factor acetylhydrolase IB subunit alpha (Lissencephaly-1 protein) (LIS-1) (PAF acetylhydrolase 45 kDa subunit) (PAF-AH 45 kDa subunit) (PAF-AH alpha) (PAFAH alpha)	PAFAH1B1 LIS1 MDCR MDS PAFAHA	14	9	10
P80723	-0.400422	0.559114	-0.716171	0.604343	6.59058	6.19016	0.400422	0.775574	BASP1	Brain acid soluble protein 1 (22 kDa neuronal tissue-enriched acidic protein) (Neuronal axonal membrane protein NAP-22)	BASP1 NAP22	3	9	10
P10768	-0.105922	0.193172	-0.548328	0.607049	6.24871	6.14279	0.105922	0.776363	ESTD	S-formylglutathione hydrolase (FGH) (EC 3.1.2.12) (Esterase D) (Methylumbelliferyl-acetate deacetylase) (EC 3.1.1.56)	ESD	7	9	10
P27824	-0.0563379	0.106406	-0.529462	0.609295	5.82024	5.76391	0.0563379	0.777471	CALX	Calnexin (IP90) (Major histocompatibility complex class I antigen-binding protein p88) (p90)	CANX	11	9	10
P06733	-0.665211	0.99174	-0.670751	0.623869	6.40263	5.73742	0.665211	0.779693	ENOA	Alpha-enolase (EC 4.2.1.11) (2-phospho-D-glycerate hydro-lyase) (C-myc promoter-binding protein) (Enolase 1) (MBP-1) (MPB-1) (Non-neural enolase) (NNE) (Phosphopyruvate hydratase) (Plasminogen-binding protein)	ENO1 ENO1L1 MBPB1 MPB1	3	9	10
P20073	-0.0494699	0.0985395	-0.502032	0.62404	5.63686	5.58739	0.0494699	0.779693	ANXA7	Annexin A7 (Annexin VII) (Annexin-7) (Synexin)	ANXA7 ANX7 SNX OK/SW-cl.95	15	9	10
P49755	-0.0540115	0.0999993	-0.540118	0.617783	5.96449	5.91047	0.0540115	0.779693	TMEDA	Transmembrane emp24 domain-containing protein 10 (Protein TMED10) (21 kDa transmembrane-trafficking protein) (S31I125) (S31III125) (Tmp-21-I) (Transmembrane protein Tmp21) (p23) (p24 family protein delta-1) (p24delta1) (p24delta)	TMED10 TMP21	6	9	10
P55060	-0.178883	0.258291	-0.692564	0.614388	6.23382	6.05494	0.178883	0.779693	XPO2	Exportin-2 (Exp2) (Cellular apoptosis susceptibility protein) (Chromosome segregation 1-like protein) (Importin-alpha re-exporter)	CSE1L CAS XPO2	3	9	10
P62258	0.1302	0.252733	0.515167	0.617632	5.81221	5.94241	-0.1302	0.779693	1433E	14-3-3 protein epsilon (14-3-3E)	YWHAE	12	9	10
Q16658	-0.108537	0.217521	-0.498975	0.627625	5.83589	5.72735	0.108537	0.779693	FSCN1	Fascin (55 kDa actin-bundling protein) (Singed-like protein) (p55)	FSCN1 FAN1 HSN SNL	13	9	10
Q96D15	-0.255617	0.47088	-0.542851	0.624967	6.07832	5.8227	0.255617	0.779693	RCN3	Reticulocalbin-3 (EF-hand calcium-binding protein RLP49)	RCN3 UNQ239/PRO272	5	9	10
Q96QK1	0.106898	0.159789	0.668997	0.62464	6.12676	6.23366	-0.106898	0.779693	VPS35	Vacuolar protein sorting-associated protein 35 (hVPS35) (Maternal-embryonic 3) (Vesicle protein sorting 35)	VPS35 MEM3 TCCCTA00141	3	9	10
Q99460	0.113606	0.227596	0.499159	0.626693	5.86485	5.97846	-0.113606	0.779693	PSMD1	26S proteasome non-ATPase regulatory subunit 1 (26S proteasome regulatory subunit RPN2) (26S proteasome regulatory subunit S1) (26S proteasome subunit p112)	PSMD1	14	9	10
Q9NQC3	-0.0475067	0.089295	-0.532019	0.622889	5.75413	5.70662	0.0475067	0.779693	RTN4	Reticulon-4 (Foocen) (Neurite outgrowth inhibitor) (Nogo protein) (Neuroendocrine-specific protein) (NSP) (Neuroendocrine-specific protein C homolog) (RTN-x) (Reticulon-5)	RTN4 KIAA0886 NOGO My043 SP1507	6	9	10
P04632	-2.64712	5.01186	-0.528171	0.633957	6.36763	3.72051	2.64712	0.780681	CPNS1	Calpain small subunit 1 (CSS1) (Calcium-activated neutral proteinase small subunit) (CANP small subunit) (Calcium-dependent protease small subunit) (CDPS) (Calcium-dependent protease small subunit 1) (Calpain regulatory subunit)	CAPNS1 CAPN4 CAPNS	5	9	10
P04843	0.515898	1.05332	0.489781	0.63391	4.98305	5.49895	-0.515898	0.780681	RPN1	Dolichyl-diphosphooligosaccharide--protein glycosyltransferase subunit 1 (Dolichyl-diphosphooligosaccharide--protein glycosyltransferase 67 kDa subunit) (Ribophorin I) (RPN-I) (Ribophorin-1)	RPN1	13	9	10
P48735	-0.464577	0.87377	-0.531693	0.631793	6.93893	6.47435	0.464577	0.780681	IDHP	Isocitrate dehydrogenase [NADP], mitochondrial (IDH) (EC 1.1.1.42) (ICD-M) (IDP) (NADP(+)-specific ICDH) (Oxalosuccinate decarboxylase)	IDH2	5	9	10
Q01518	-0.0582535	0.12031	-0.484193	0.633783	5.9476	5.88935	0.0582535	0.780681	CAP1	Adenylyl cyclase-associated protein 1 (CAP 1)	CAP1 CAP	21	9	10
Q99733	0.170555	0.269257	0.633427	0.640541	5.89352	6.06407	-0.170555	0.78707	NP1L4	Nucleosome assembly protein 1-like 4 (Nucleosome assembly protein 2) (NAP-2)	NAP1L4 NAP2	3	10	10
P09486	1.75663	2.82285	0.622289	0.645627	-3.40627	-1.64964	-1.75663	0.791595	SPRC	SPARC (Basement-membrane protein 40) (BM-40) (Osteonectin) (ON) (Secreted protein acidic and rich in cysteine)	SPARC ON	3	9	10
O43852	0.0381719	0.0825435	0.462446	0.652034	5.604	5.64217	-0.0381719	0.794583	CALU	Calumenin (Crocalbin) (IEF SSP 9302)	CALU	14	9	10
P14209	0.16999	0.349664	0.486153	0.652291	5.68219	5.85218	-0.16999	0.794583	CD99	CD99 antigen (12E7) (E2 antigen) (Protein MIC2) (T-cell surface glycoprotein E2) (CD antigen CD99)	CD99 MIC2 MIC2X MIC2Y	6	9	10
P38117	-0.0869529	0.17789	-0.488803	0.65057	5.90768	5.82073	0.0869529	0.794583	ETFB	Electron transfer flavoprotein subunit beta (Beta-ETF)	ETFB FP585	6	9	10
P23284	-0.107902	0.237174	-0.45495	0.657993	6.13961	6.03171	0.107902	0.799325	PPIB	Peptidyl-prolyl cis-trans isomerase B (PPIase B) (EC 5.2.1.8) (CYP-S1) (Cyclophilin B) (Rotamase B) (S-cyclophilin) (SCYLP)	PPIB CYPB	13	9	10
Q9UKM9	-0.100599	0.214642	-0.468685	0.659018	5.68831	5.58771	0.100599	0.799325	RALY	RNA-binding protein Raly (Autoantigen p542) (Heterogeneous nuclear ribonucleoprotein C-like 2) (hnRNP core protein C-like 2) (hnRNP associated with lethal yellow protein homolog)	RALY HNRPCL2 P542	7	9	10
P40926	0.0532335	0.122506	0.434539	0.671023	5.93994	5.99318	-0.0532335	0.812139	MDHM	Malate dehydrogenase, mitochondrial (EC 1.1.1.37)	MDH2	15	9	10
P61160	-0.240239	0.537633	-0.446846	0.673676	5.87215	5.63191	0.240239	0.813605	ARP2	Actin-related protein 2 (Actin-like protein 2)	ACTR2 ARP2	7	9	10
O00154	-0.637804	1.14267	-0.55817	0.675901	6.15456	5.51676	0.637804	0.814547	BACH	Cytosolic acyl coenzyme A thioester hydrolase (EC 3.1.2.2) (Acyl-CoA thioesterase 7) (Brain acyl-CoA hydrolase) (BACH) (hBACH) (CTE-IIa) (CTE-II) (Long chain acyl-CoA thioester hydrolase)	ACOT7 BACH	3	9	10
Q13813	-0.0396112	0.0952772	-0.415747	0.679663	5.62547	5.58586	0.0396112	0.817334	SPTN1	Spectrin alpha chain, non-erythrocytic 1 (Alpha-II spectrin) (Fodrin alpha chain) (Spectrin, non-erythroid alpha subunit)	SPTAN1 NEAS SPTA2	45	9	10
P25786	0.0557569	0.129609	0.430194	0.682077	5.84023	5.89599	-0.0557569	0.818492	PSA1	Proteasome subunit alpha type-1 (30 kDa prosomal protein) (PROS-30) (Macropain subunit C2) (Multicatalytic endopeptidase complex subunit C2) (Proteasome component C2) (Proteasome nu chain)	PSMA1 HC2 NU PROS30 PSC2	8	9	10
Q15029	-0.208192	0.384471	-0.541503	0.684048	5.7115	5.5033	0.208192	0.819115	U5S1	116 kDa U5 small nuclear ribonucleoprotein component (Elongation factor Tu GTP-binding domain-containing protein 2) (SNU114 homolog) (hSNU114) (U5 snRNP-specific protein, 116 kDa) (U5-116 kDa)	EFTUD2 KIAA0031 SNRP116	3	9	10
P48681	0.158912	0.377817	0.420606	0.686654	5.55859	5.7175	-0.158912	0.819426	NEST	Nestin	NES Nbla00170	9	9	10
Q9H3N1	-0.208406	0.389479	-0.53509	0.687213	5.86244	5.65404	0.208406	0.819426	TMX1	Thioredoxin-related transmembrane protein 1 (Thioredoxin domain-containing protein 1) (Transmembrane Trx-related protein)	TMX1 TMX TXNDC TXNDC1 PSEC0085 UNQ235/PRO268	3	9	9
Q04917	-0.0570712	0.137874	-0.413938	0.689795	6.01229	5.95522	0.0570712	0.820768	1433F	14-3-3 protein eta (Protein AS1)	YWHAH YWHA1	10	9	10
P11279	0.202286	0.389601	0.519213	0.695123	5.06637	5.26866	-0.202286	0.823757	LAMP1	Lysosome-associated membrane glycoprotein 1 (LAMP-1) (Lysosome-associated membrane protein 1) (CD107 antigen-like family member A) (CD antigen CD107a)	LAMP1	3	9	10
P30043	0.0306023	0.067623	0.452543	0.695227	5.91091	5.94151	-0.0306023	0.823757	BLVRB	Flavin reductase (NADPH) (FR) (EC 1.5.1.30) (Biliverdin reductase B) (BVR-B) (EC 1.3.1.24) (Biliverdin-IX beta-reductase) (Green heme-binding protein) (GHBP) (NADPH-dependent diaphorase) (NADPH-flavin reductase) (FLR)	BLVRB FLR	4	9	10
P51991	-0.787429	1.96111	-0.401522	0.697403	5.75419	4.96676	0.787429	0.824602	ROA3	Heterogeneous nuclear ribonucleoprotein A3 (hnRNP A3)	HNRNPA3 HNRPA3	11	9	10
Q9Y5X1	-0.281162	0.554464	-0.507087	0.701233	5.4625	5.18134	0.281162	0.827397	SNX9	Sorting nexin-9 (SH3 and PX domain-containing protein 1) (Protein SDP1) (SH3 and PX domain-containing protein 3A)	SNX9 SH3PX1 SH3PXD3A	3	9	10
P35606	-0.0685593	0.180101	-0.380671	0.709161	5.55706	5.4885	0.0685593	0.833264	COPB2	Coatomer subunit beta' (Beta'-coat protein) (Beta'-COP) (p102)	COPB2	16	9	10
P40939	0.220013	0.568271	0.387162	0.711996	6.17513	6.39515	-0.220013	0.834857	ECHA	Trifunctional enzyme subunit alpha, mitochondrial (78 kDa gastrin-binding protein) (Monolysocardiolipin acyltransferase) (EC 2.3.1.-) (TP-alpha) [Includes: Long-chain enoyl-CoA hydratase (EC 4.2.1.17); Long chain 3-hydroxyacyl-CoA dehydrogenase (EC 1.1.1.211)]	HADHA HADH	8	9	10
P14314	0.130176	0.273309	0.476298	0.717018	5.95867	6.08885	-0.130176	0.839001	GLU2B	Glucosidase 2 subunit beta (80K-H protein) (Glucosidase II subunit beta) (Protein kinase C substrate 60.1 kDa protein heavy chain) (PKCSH)	PRKCSH G19P1	3	9	10
Q9UBQ0	0.0818984	0.200189	0.409106	0.722112	5.52708	5.60898	-0.0818984	0.843212	VPS29	Vacuolar protein sorting-associated protein 29 (hVPS29) (PEP11 homolog) (Vesicle protein sorting 29)	VPS29 DC15 DC7 MDS007	4	9	10
O00244	-0.204728	0.514061	-0.398256	0.728934	5.67801	5.47328	0.204728	0.848331	ATOX1	Copper transport protein ATOX1 (Metal transport protein ATX1)	ATOX1 HAH1	4	9	10
P08133	-0.0406835	0.116676	-0.348687	0.732512	6.14093	6.10024	0.0406835	0.848331	ANXA6	Annexin A6 (67 kDa calelectrin) (Annexin VI) (Annexin-6) (Calphobindin-II) (CPB-II) (Chromobindin-20) (Lipocortin VI) (Protein III) (p68) (p70)	ANXA6 ANX6	16	9	10
P20340	-0.326376	0.729758	-0.447239	0.732266	5.54628	5.2199	0.326376	0.848331	RAB6A	Ras-related protein Rab-6A (Rab-6)	RAB6A RAB6	3	9	10
P36957	0.157324	0.416782	0.377473	0.730944	5.83338	5.99071	-0.157324	0.848331	ODO2	Dihydrolipoyllysine-residue succinyltransferase component of 2-oxoglutarate dehydrogenase complex, mitochondrial (EC 2.3.1.61) (2-oxoglutarate dehydrogenase complex component E2) (OGDC-E2) (Dihydrolipoamide succinyltransferase component of 2-oxoglutarate dehydrogenase complex) (E2K)	DLST DLTS	5	9	10
Q01995	0.339353	1.00987	0.336035	0.740957	4.70268	5.04204	-0.339353	0.856352	TAGL	Transgelin (22 kDa actin-binding protein) (Protein WS3-10) (Smooth muscle protein 22-alpha) (SM22-alpha)	TAGLN SM22 WS3-10	19	9	10
O15144	-0.0989883	0.293312	-0.337485	0.747245	6.05374	5.95476	0.0989883	0.861853	ARPC2	Actin-related protein 2/3 complex subunit 2 (Arp2/3 complex 34 kDa subunit) (p34-ARC)	ARPC2 ARC34 PRO2446	8	9	10
P17301	0.223618	0.54871	0.407535	0.753638	5.48754	5.71116	-0.223618	0.863926	ITA2	Integrin alpha-2 (CD49 antigen-like family member B) (Collagen receptor) (Platelet membrane glycoprotein Ia) (GPIa) (VLA-2 subunit alpha) (CD antigen CD49b)	ITGA2 CD49B	3	9	10
P28066	0.028554	0.0858753	0.332505	0.752995	6.03115	6.0597	-0.028554	0.863926	PSA5	Proteasome subunit alpha type-5 (Macropain zeta chain) (Multicatalytic endopeptidase complex zeta chain) (Proteasome zeta chain)	PSMA5	7	9	10
P52565	-0.066205	0.199029	-0.33264	0.752899	6.20443	6.13823	0.066205	0.863926	GDIR1	Rho GDP-dissociation inhibitor 1 (Rho GDI 1) (Rho-GDI alpha)	ARHGDIA GDIA1	7	9	10
P11766	-0.275365	0.790428	-0.348375	0.760812	6.05506	5.77969	0.275365	0.870381	ADHX	Alcohol dehydrogenase class-3 (EC 1.1.1.1) (Alcohol dehydrogenase 5) (Alcohol dehydrogenase class chi chain) (Alcohol dehydrogenase class-III) (Glutathione-dependent formaldehyde dehydrogenase) (FALDH) (FDH) (GSH-FDH) (EC 1.1.1.-) (S-(hydroxymethyl)glutathione dehydrogenase) (EC 1.1.1.284)	ADH5 ADHX FDH	4	9	10
O00264	-0.0191877	0.0627442	-0.305809	0.767557	5.75164	5.73245	0.0191877	0.873953	PGRC1	Membrane-associated progesterone receptor component 1 (mPR) (Dap1) (IZA)	PGRMC1 HPR6.6 PGRMC	10	9	10
P21796	0.120212	0.38175	0.314897	0.768583	6.04706	6.16727	-0.120212	0.873953	VDAC1	Voltage-dependent anion-selective channel protein 1 (VDAC-1) (hVDAC1) (Outer mitochondrial membrane protein porin 1) (Plasmalemmal porin) (Porin 31HL) (Porin 31HM)	VDAC1 VDAC	6	9	10
Q14914	0.0912744	0.286213	0.318903	0.765758	6.19485	6.28612	-0.0912744	0.873953	PTGR1	Prostaglandin reductase 1 (PRG-1) (15-oxoprostaglandin 13-reductase) (EC 1.3.1.48) (Dithiolethione-inducible gene 1 protein) (D3T-inducible gene 1 protein) (DIG-1) (Leukotriene B4 12-hydroxydehydrogenase) (NAD(P)H-dependent alkenal/one oxidoreductase) (EC 1.3.1.74)	PTGR1 LTB4DH	6	9	10
P19367	-0.0640886	0.21437	-0.298963	0.772588	5.87792	5.81384	0.0640886	0.876739	HXK1	Hexokinase-1 (EC 2.7.1.1) (Brain form hexokinase) (Hexokinase type I) (HK I) (Hexokinase-A)	HK1	10	9	10
P61106	0.093879	0.324184	0.289585	0.778694	5.15476	5.24864	-0.093879	0.880183	RAB14	Ras-related protein Rab-14	RAB14	11	9	10
P07093	0.0631969	0.197767	0.319552	0.803096	4.70976	4.77296	-0.0631969	0.900717	GDN	Glia-derived nexin (GDN) (Peptidase inhibitor 7) (PI-7) (Protease nexin 1) (PN-1) (Protease nexin I) (Serpin E2)	SERPINE2 PI7 PN1	3	9	10
P07237	-0.177094	0.699284	-0.253251	0.803299	5.90815	5.73106	0.177094	0.900717	PDIA1	Protein disulfide-isomerase (PDI) (EC 5.3.4.1) (Cellular thyroid hormone-binding protein) (Prolyl 4-hydroxylase subunit beta) (p55)	P4HB ERBA2L PDI PDIA1 PO4DB	18	9	10
P62333	0.0575747	0.226512	0.254179	0.803053	5.8616	5.91917	-0.0575747	0.900717	PRS10	26S proteasome regulatory subunit 10B (26S proteasome AAA-ATPase subunit RPT4) (Proteasome 26S subunit ATPase 6) (Proteasome subunit p42)	PSMC6 SUG2	16	9	10
P26640	-0.0607967	0.241779	-0.251455	0.817703	6.54108	6.48029	0.0607967	0.911432	SYVC	Valine--tRNA ligase (EC 6.1.1.9) (Protein G7a) (Valyl-tRNA synthetase) (ValRS)	VARS1 G7A VARS VARS2	5	9	10
P07741	-0.0686317	0.258519	-0.265481	0.834801	6.13045	6.06182	0.0686317	0.928654	APT	Adenine phosphoribosyltransferase (APRT) (EC 2.4.2.7)	APRT	3	9	10
P26038	-0.0641805	0.326938	-0.196308	0.845693	5.84526	5.78107	0.0641805	0.931899	MOES	Moesin (Membrane-organizing extension spike protein)	MSN	32	9	10
P41250	0.0241019	0.121624	0.198168	0.845979	5.76569	5.78979	-0.0241019	0.931899	GARS	Glycine--tRNA ligase (EC 6.1.1.14) (Diadenosine tetraphosphate synthetase) (Ap4A synthetase) (EC 2.7.7.-) (Glycyl-tRNA synthetase) (GlyRS) (Glycyl-tRNA synthetase 1)	GARS1 GARS	15	9	10
P63313	-0.0378108	0.186204	-0.203061	0.845799	5.38661	5.3488	0.0378108	0.931899	TYB10	Thymosin beta-10	TMSB10 PTMB10 THYB10	8	9	10
Q02818	0.0983666	0.395908	0.248458	0.844966	3.56688	3.66524	-0.0983666	0.931899	NUCB1	Nucleobindin-1 (CALNUC)	NUCB1 NUC	3	9	9
Q9UQ80	0.0498929	0.237459	0.210112	0.840534	5.85834	5.90823	-0.0498929	0.931899	PA2G4	Proliferation-associated protein 2G4 (Cell cycle protein p38-2G4 homolog) (hG4-1) (ErbB3-binding protein 1)	PA2G4 EBP1	8	9	10
P27105	-0.0321873	0.164994	-0.195081	0.853009	5.68133	5.64914	0.0321873	0.937811	STOM	Stomatin (Erythrocyte band 7 integral membrane protein) (Erythrocyte membrane protein band 7.2) (Protein 7.2b)	STOM BND7 EPB72	7	9	10
P13797	0.0458596	0.251264	0.182515	0.861189	5.91838	5.96424	-0.0458596	0.944962	PLST	Plastin-3 (T-plastin)	PLS3	8	9	10
P54136	0.0381779	0.213504	0.178816	0.863148	5.93368	5.97186	-0.0381779	0.945272	SYRC	Arginine--tRNA ligase, cytoplasmic (EC 6.1.1.19) (Arginyl-tRNA synthetase) (ArgRS)	RARS1 RARS	9	9	10
P11021	0.0466947	0.280359	0.166553	0.868708	5.71353	5.76022	-0.0466947	0.947681	BIP	Endoplasmic reticulum chaperone BiP (EC 3.6.4.10) (78 kDa glucose-regulated protein) (GRP-78) (Binding-immunoglobulin protein) (BiP) (Heat shock protein 70 family protein 5) (HSP70 family protein 5) (Heat shock protein family A member 5) (Immunoglobulin heavy chain-binding protein)	HSPA5 GRP78	36	9	10
P13489	-0.0262663	0.152693	-0.17202	0.867694	5.91647	5.8902	0.0262663	0.947681	RINI	Ribonuclease inhibitor (Placental ribonuclease inhibitor) (Placental RNase inhibitor) (Ribonuclease/angiogenin inhibitor 1) (RAI)	RNH1 PRI RNH	10	9	10
Q9NZM1	0.0202067	0.124726	0.162009	0.872318	5.83884	5.85905	-0.0202067	0.949782	MYOF	Myoferlin (Fer-1-like protein 3)	MYOF FER1L3 KIAA1207	34	9	10
P02545	0.0876289	0.542044	0.161664	0.875142	6.19371	6.28133	-0.0876289	0.951021	LMNA	Prelamin-A/C [Cleaved into: Lamin-A/C (70 kDa lamin) (Renal carcinoma antigen NY-REN-32)]	LMNA LMN1	11	9	10
O14558	0.0275092	0.171457	0.160444	0.878812	5.42587	5.45338	-0.0275092	0.952314	HSPB6	Heat shock protein beta-6 (HspB6) (Heat shock 20 kDa-like protein p20)	HSPB6	7	9	10
O75369	-0.0392553	0.257566	-0.152409	0.881397	6.07883	6.03958	0.0392553	0.952314	FLNB	Filamin-B (FLN-B) (ABP-278) (ABP-280 homolog) (Actin-binding-like protein) (Beta-filamin) (Filamin homolog 1) (Fh1) (Filamin-3) (Thyroid autoantigen) (Truncated actin-binding protein) (Truncated ABP)	FLNB FLN1L FLN3 TABP TAP	14	9	10
P27695	-0.353495	2.24274	-0.157617	0.880926	4.80297	4.44948	0.353495	0.952314	APEX1	DNA-(apurinic or apyrimidinic site) endonuclease (EC 3.1.-.-) (APEX nuclease) (APEN) (Apurinic-apyrimidinic endonuclease 1) (AP endonuclease 1) (APE-1) (REF-1) (Redox factor-1) [Cleaved into: DNA-(apurinic or apyrimidinic site) endonuclease, mitochondrial]	APEX1 APE APE1 APEX APX HAP1 REF1	7	9	10
O75533	0.211219	1.19747	0.176388	0.888851	4.39114	4.60236	-0.211219	0.957219	SF3B1	Splicing factor 3B subunit 1 (Pre-mRNA-splicing factor SF3b 155 kDa subunit) (SF3b155) (Spliceosome-associated protein 155) (SAP 155)	SF3B1 SAP155	3	9	9
Q8IWE2	0.0342339	0.226245	0.151313	0.889331	5.70583	5.74006	-0.0342339	0.957219	NXP20	Protein NOXP20 (Nervous system overexpressed protein 20) (Protein FAM114A1)	FAM114A1 NOXP20	5	9	10
P14854	-0.0390946	0.263916	-0.148133	0.895824	5.42505	5.38596	0.0390946	0.962371	CX6B1	Cytochrome c oxidase subunit 6B1 (Cytochrome c oxidase subunit VIb isoform 1) (COX VIb-1)	COX6B1 COX6B	4	10	10
Q8TED1	0.0468031	0.293657	0.15938	0.899382	5.61255	5.65936	-0.0468031	0.964356	GPX8	Probable glutathione peroxidase 8 (GPx-8) (GSHPx-8) (EC 1.11.1.9)	GPX8 UNQ847/PRO1785	3	9	10
Q96CW1	0.027424	0.217391	0.126151	0.901702	5.38296	5.41038	-0.027424	0.965009	AP2M1	AP-2 complex subunit mu (AP-2 mu chain) (Adaptin-mu2) (Adaptor protein complex AP-2 subunit mu) (Adaptor-related protein complex 2 subunit mu) (Clathrin assembly protein complex 2 mu medium chain) (Clathrin coat assembly protein AP50) (Clathrin coat-associated protein AP50) (HA2 50 kDa subunit) (Plasma membrane adaptor AP-2 50 kDa protein)	AP2M1 CLAPM1 KIAA0109	14	9	10
P39019	0.0483874	0.39711	0.121849	0.906024	5.812	5.86039	-0.0483874	0.967171	RS19	40S ribosomal protein S19 (Small ribosomal subunit protein eS19)	RPS19	10	9	10
Q9HDC9	-0.0727881	0.562415	-0.129421	0.908866	5.64377	5.57098	0.0727881	0.967171	APMAP	Adipocyte plasma membrane-associated protein (Protein BSCv)	APMAP C20orf3 UNQ1869/PRO4305	4	9	10
O95394	-0.0501905	0.374412	-0.134052	0.915166	5.95642	5.90623	0.0501905	0.968113	AGM1	Phosphoacetylglucosamine mutase (PAGM) (EC 5.4.2.3) (Acetylglucosamine phosphomutase) (N-acetylglucosamine-phosphate mutase) (Phosphoglucomutase-3) (PGM 3)	PGM3 AGM1	3	9	10
P05091	0.0151633	0.161484	0.0938997	0.933749	5.59447	5.60963	-0.0151633	0.968113	ALDH2	Aldehyde dehydrogenase, mitochondrial (EC 1.2.1.3) (ALDH class 2) (ALDH-E2) (ALDHI)	ALDH2 ALDM	4	10	10
P11413	-0.0104679	0.120604	-0.0867952	0.932394	5.84967	5.8392	0.0104679	0.968113	G6PD	Glucose-6-phosphate 1-dehydrogenase (G6PD) (EC 1.1.1.49)	G6PD	13	9	10
P13667	0.0223584	0.211613	0.105657	0.917354	5.89388	5.91624	-0.0223584	0.968113	PDIA4	Protein disulfide-isomerase A4 (EC 5.3.4.1) (Endoplasmic reticulum resident protein 70) (ER protein 70) (ERp70) (Endoplasmic reticulum resident protein 72) (ER protein 72) (ERp-72) (ERp72)	PDIA4 ERP70 ERP72	16	9	10
P17980	-0.0209319	0.235392	-0.0889235	0.931329	5.816	5.79507	0.0209319	0.968113	PRS6A	26S proteasome regulatory subunit 6A (26S proteasome AAA-ATPase subunit RPT5) (Proteasome 26S subunit ATPase 3) (Proteasome subunit P50) (Tat-binding protein 1) (TBP-1)	PSMC3 TBP1	10	9	10
P21926	0.00997322	0.107593	0.0926937	0.941158	5.4796	5.48957	-0.00997322	0.968113	CD9	CD9 antigen (5H9 antigen) (Cell growth-inhibiting gene 2 protein) (Leukocyte antigen MIC3) (Motility-related protein) (MRP-1) (Tetraspanin-29) (Tspan-29) (p24) (CD antigen CD9)	CD9 MIC3 TSPAN29 GIG2	3	10	10
P31946	-0.0758921	0.627592	-0.120926	0.923388	6.17127	6.09538	0.0758921	0.968113	1433B	14-3-3 protein beta/alpha (Protein 1054) (Protein kinase C inhibitor protein 1) (KCIP-1) [Cleaved into: 14-3-3 protein beta/alpha, N-terminally processed]	YWHAB	3	9	10
P32119	0.0294716	0.274023	0.107551	0.921141	6.06437	6.09384	-0.0294716	0.968113	PRDX2	Peroxiredoxin-2 (EC 1.11.1.24) (Natural killer cell-enhancing factor B) (NKEF-B) (PRP) (Thiol-specific antioxidant protein) (TSA) (Thioredoxin peroxidase 1) (Thioredoxin-dependent peroxide reductase 1) (Thioredoxin-dependent peroxiredoxin 2)	PRDX2 NKEFB TDPX1	5	9	10
P36871	0.0454151	0.4766	0.0952899	0.939519	5.91644	5.96186	-0.0454151	0.968113	PGM1	Phosphoglucomutase-1 (PGM 1) (EC 5.4.2.2) (Glucose phosphomutase 1)	PGM1	3	10	10
P51572	-0.0119663	0.159695	-0.0749323	0.942365	5.64981	5.63784	0.0119663	0.968113	BAP31	B-cell receptor-associated protein 31 (BCR-associated protein 31) (Bap31) (6C6-AG tumor-associated antigen) (Protein CDM) (p28)	BCAP31 BAP31 DXS1357E	9	10	10
P54709	0.0325582	0.309394	0.105232	0.933253	5.42391	5.45647	-0.0325582	0.968113	AT1B3	Sodium/potassium-transporting ATPase subunit beta-3 (Sodium/potassium-dependent ATPase subunit beta-3) (ATPB-3) (CD antigen CD298)	ATP1B3	3	9	9
P60660	-0.0466601	0.405168	-0.115162	0.91155	5.75787	5.71121	0.0466601	0.968113	MYL6	Myosin light polypeptide 6 (17 kDa myosin light chain) (LC17) (Myosin light chain 3) (MLC-3) (Myosin light chain alkali 3) (Myosin light chain A3) (Smooth muscle and nonmuscle myosin light chain alkali 6)	MYL6	9	10	10
P61604	0.101997	1.32257	0.0771206	0.941035	5.00438	5.10637	-0.101997	0.968113	CH10	10 kDa heat shock protein, mitochondrial (Hsp10) (10 kDa chaperonin) (Chaperonin 10) (CPN10) (Early-pregnancy factor) (EPF)	HSPE1	8	9	10
Q15084	0.00853008	0.0888749	0.0959786	0.925001	5.92278	5.93131	-0.00853008	0.968113	PDIA6	Protein disulfide-isomerase A6 (EC 5.3.4.1) (Endoplasmic reticulum protein 5) (ER protein 5) (ERp5) (Protein disulfide isomerase P5) (Thioredoxin domain-containing protein 7)	PDIA6 ERP5 P5 TXNDC7	15	9	10
Q8NBJ5	0.0531466	0.584227	0.0909691	0.935808	6.00136	6.05451	-0.0531466	0.968113	GT251	Procollagen galactosyltransferase 1 (EC 2.4.1.50) (Collagen beta(1-O)galactosyltransferase 1) (ColGalT 1) (Glycosyltransferase 25 family member 1) (Hydroxylysine galactosyltransferase 1)	COLGALT1 GLT25D1 PSEC0241	4	9	10
Q96FW1	-0.0316074	0.284827	-0.110971	0.929642	6.03069	5.99908	0.0316074	0.968113	OTUB1	Ubiquitin thioesterase OTUB1 (EC 3.4.19.12) (Deubiquitinating enzyme OTUB1) (OTU domain-containing ubiquitin aldehyde-binding protein 1) (Otubain-1) (hOTU1) (Ubiquitin-specific-processing protease OTUB1)	OTUB1 OTB1 OTU1 HSPC263	3	9	10
P20810	0.0116683	0.216994	0.0537725	0.960497	5.72294	5.73461	-0.0116683	0.978933	ICAL	Calpastatin (Calpain inhibitor) (Sperm BS-17 component)	CAST	5	9	10
P21333	0.0190346	0.45352	0.0419708	0.966783	6.00592	6.02495	-0.0190346	0.978933	FLNA	Filamin-A (FLN-A) (Actin-binding protein 280) (ABP-280) (Alpha-filamin) (Endothelial actin-binding protein) (Filamin-1) (Non-muscle filamin)	FLNA FLN FLN1	34	9	10
P37108	-0.0155502	0.287976	-0.0539984	0.961845	4.20014	4.18459	0.0155502	0.978933	SRP14	Signal recognition particle 14 kDa protein (SRP14) (18 kDa Alu RNA-binding protein)	SRP14	4	9	10
P46940	0.00711409	0.159072	0.0447224	0.965209	6.06959	6.0767	-0.00711409	0.978933	IQGA1	Ras GTPase-activating-like protein IQGAP1 (p195)	IQGAP1 KIAA0051	12	9	10
P52209	-0.00872499	0.176341	-0.049478	0.965035	6.03257	6.02384	0.00872499	0.978933	6PGD	6-phosphogluconate dehydrogenase, decarboxylating (EC 1.1.1.44)	PGD PGDH	4	9	10
Q14192	0.0112292	0.201615	0.0556964	0.957741	5.78237	5.7936	-0.0112292	0.978933	FHL2	Four and a half LIM domains protein 2 (FHL-2) (LIM domain protein DRAL) (Skeletal muscle LIM-protein 3) (SLIM-3)	FHL2 DRAL SLIM3	7	10	10
Q9H0U4	0.0100683	0.187359	0.0537382	0.962029	5.49198	5.50205	-0.0100683	0.978933	RAB1B	Ras-related protein Rab-1B	RAB1B	4	9	10
O43390	-0.00594961	0.175771	-0.0338486	0.974308	5.84974	5.84379	0.00594961	0.984784	HNRPR	Heterogeneous nuclear ribonucleoprotein R (hnRNP R)	HNRNPR HNRPR	7	9	10
P06744	-0.0438318	1.58558	-0.0276441	0.97927	5.05507	5.01124	0.0438318	0.988029	G6PI	Glucose-6-phosphate isomerase (GPI) (EC 5.3.1.9) (Autocrine motility factor) (AMF) (Neuroleukin) (NLK) (Phosphoglucose isomerase) (PGI) (Phosphohexose isomerase) (PHI) (Sperm antigen 36) (SA-36)	GPI	6	9	10
P25789	-0.00207682	0.0999776	-0.0207729	0.98423	5.88494	5.88286	0.00207682	0.989494	PSA4	Proteasome subunit alpha type-4 (Macropain subunit C9) (Multicatalytic endopeptidase complex subunit C9) (Proteasome component C9) (Proteasome subunit L)	PSMA4 HC9 PSC9	7	9	10
Q32P28	-0.00595367	0.264556	-0.0225043	0.982597	5.62988	5.62392	0.00595367	0.989494	P3H1	Prolyl 3-hydroxylase 1 (EC 1.14.11.7) (Growth suppressor 1) (Leucine- and proline-enriched proteoglycan 1) (Leprecan-1)	P3H1 GROS1 LEPRE1 PSEC0109	10	9	10
P47756	0.0028028	0.209926	0.0133514	0.989587	5.6733	5.67611	-0.0028028	0.993108	CAPZB	F-actin-capping protein subunit beta (CapZ beta)	CAPZB	13	9	10
Q06210	0.00518478	0.542589	0.00955564	0.993243	5.29188	5.29706	-0.00518478	0.994038	GFPT1	Glutamine--fructose-6-phosphate aminotransferase [isomerizing] 1 (EC 2.6.1.16) (D-fructose-6-phosphate amidotransferase 1) (Glutamine:fructose-6-phosphate amidotransferase 1) (GFAT 1) (GFAT1) (Hexosephosphate aminotransferase 1)	GFPT1 GFAT GFPT	4	9	10
Q9NYL9	0.00781385	0.926711	0.00843181	0.994038	5.96007	5.96789	-0.00781385	0.994038	TMOD3	Tropomodulin-3 (Ubiquitous tropomodulin) (U-Tmod)	TMOD3	4	9	10
A0FGR8	1.23498	NA	NA	NA	3.86394	5.09892	-1.23498	NA	ESYT2	Extended synaptotagmin-2 (E-Syt2) (Chr2Syt)	ESYT2 FAM62B KIAA1228	2	9	10
O00629	-0.573569	NA	NA	NA	5.83594	5.26237	0.573569	NA	IMA3	Importin subunit alpha-3 (Importin alpha Q1) (Qip1) (Karyopherin subunit alpha-4)	KPNA4 QIP1	2	9	10
O15260	0.188403	NA	NA	NA	5.73795	5.92635	-0.188403	NA	SURF4	Surfeit locus protein 4	SURF4 SURF-4	2	9	9
O43196	-0.219748	NA	NA	NA	5.79985	5.58011	0.219748	NA	MSH5	MutS protein homolog 5 (hMSH5)	MSH5	2	9	10
O43504	-0.814472	NA	NA	NA	5.07116	4.25668	0.814472	NA	LTOR5	Ragulator complex protein LAMTOR5 (Hepatitis B virus X-interacting protein) (HBV X-interacting protein) (HBX-interacting protein) (Late endosomal/lysosomal adaptor and MAPK and MTOR activator 5)	LAMTOR5 HBXIP XIP	2	9	10
O43747	-0.194703	NA	NA	NA	5.68898	5.49427	0.194703	NA	AP1G1	AP-1 complex subunit gamma-1 (Adaptor protein complex AP-1 subunit gamma-1) (Adaptor-related protein complex 1 subunit gamma-1) (Clathrin assembly protein complex 1 gamma-1 large chain) (Gamma1-adaptin) (Golgi adaptor HA1/AP1 adaptin subunit gamma-1)	AP1G1 ADTG CLAPG1	2	10	10
O43795	0.94459	NA	NA	NA	4.57734	5.52193	-0.94459	NA	MYO1B	Unconventional myosin-Ib (MYH-1c) (Myosin I alpha) (MMI-alpha) (MMIa)	MYO1B	2	9	10
O43865	-0.726017	NA	NA	NA	5.81657	5.09055	0.726017	NA	SAHH2	S-adenosylhomocysteine hydrolase-like protein 1 (DC-expressed AHCY-like molecule) (IP(3)Rs binding protein released with IP(3)) (IRBIT) (Putative adenosylhomocysteinase 2) (S-adenosyl-L-homocysteine hydrolase 2) (AdoHcyase 2)	AHCYL1 DCAL IRBIT XPVKONA	2	9	10
O60784	0.0889693	NA	NA	NA	5.31205	5.40102	-0.0889693	NA	TOM1	Target of Myb protein 1	TOM1	2	9	10
O60869	-1.46559	NA	NA	NA	5.06331	3.59772	1.46559	NA	EDF1	Endothelial differentiation-related factor 1 (EDF-1) (Multiprotein-bridging factor 1) (MBF1)	EDF1	2	10	10
O75340	-0.0831651	NA	NA	NA	5.99284	5.90967	0.0831651	NA	PDCD6	Programmed cell death protein 6 (Apoptosis-linked gene 2 protein homolog) (ALG-2)	PDCD6 ALG2	2	10	10
O75368	-0.881667	NA	NA	NA	6.47015	5.58849	0.881667	NA	SH3L1	SH3 domain-binding glutamic acid-rich-like protein	SH3BGRL	2	10	10
O75822	-0.422177	NA	NA	NA	6.05155	5.62937	0.422177	NA	EIF3J	Eukaryotic translation initiation factor 3 subunit J (eIF3j) (Eukaryotic translation initiation factor 3 subunit 1) (eIF-3-alpha) (eIF3 p35)	EIF3J EIF3S1 PRO0391	2	9	9
O75874	0.368197	NA	NA	NA	5.75693	6.12512	-0.368197	NA	IDHC	Isocitrate dehydrogenase [NADP] cytoplasmic (IDH) (EC 1.1.1.42) (Cytosolic NADP-isocitrate dehydrogenase) (IDP) (NADP(+)-specific ICDH) (Oxalosuccinate decarboxylase)	IDH1 PICD	2	10	10
O75947	-0.196742	NA	NA	NA	6.42057	6.22383	0.196742	NA	ATP5H	ATP synthase subunit d, mitochondrial (ATPase subunit d) (ATP synthase peripheral stalk subunit d)	ATP5PD ATP5H My032	2	10	10
O76003	0.183448	NA	NA	NA	5.43496	5.6184	-0.183448	NA	GLRX3	Glutaredoxin-3 (PKC-interacting cousin of thioredoxin) (PICOT) (PKC-theta-interacting protein) (PKCq-interacting protein) (Thioredoxin-like protein 2)	GLRX3 PICOT TXNL2 HUSSY-22	2	9	10
O76021	0.647402	NA	NA	NA	5.6758	6.3232	-0.647402	NA	RL1D1	Ribosomal L1 domain-containing protein 1 (CATX-11) (Cellular senescence-inhibited gene protein) (Protein PBK1)	RSL1D1 CATX11 CSIG PBK1 L12	2	9	10
O94826	0.0456837	NA	NA	NA	5.4726	5.51829	-0.0456837	NA	TOM70	Mitochondrial import receptor subunit TOM70 (Mitochondrial precursor proteins import receptor) (Translocase of outer membrane 70 kDa subunit) (Translocase of outer mitochondrial membrane protein 70)	TOMM70 KIAA0719 TOM70 TOMM70A	2	9	10
O95373	-0.617491	NA	NA	NA	5.74277	5.12528	0.617491	NA	IPO7	Importin-7 (Imp7) (Ran-binding protein 7) (RanBP7)	IPO7 RANBP7	2	9	9
P00387	-0.158345	NA	NA	NA	6.25419	6.09584	0.158345	NA	NB5R3	NADH-cytochrome b5 reductase 3 (B5R) (Cytochrome b5 reductase) (EC 1.6.2.2) (Diaphorase-1) [Cleaved into: NADH-cytochrome b5 reductase 3 membrane-bound form; NADH-cytochrome b5 reductase 3 soluble form]	CYB5R3 DIA1	2	9	10
P06753	0.149429	NA	NA	NA	6.21002	6.35945	-0.149429	NA	TPM3	Tropomyosin alpha-3 chain (Gamma-tropomyosin) (Tropomyosin-3) (Tropomyosin-5) (hTM5)	TPM3	2	10	10
P08648	-3.35728	NA	NA	NA	5.88475	2.52747	3.35728	NA	ITA5	Integrin alpha-5 (CD49 antigen-like family member E) (Fibronectin receptor subunit alpha) (Integrin alpha-F) (VLA-5) (CD antigen CD49e) [Cleaved into: Integrin alpha-5 heavy chain; Integrin alpha-5 light chain]	ITGA5 FNRA	2	9	10
P09038	-0.151151	NA	NA	NA	5.71622	5.56507	0.151151	NA	FGF2	Fibroblast growth factor 2 (FGF-2) (Basic fibroblast growth factor) (bFGF) (Heparin-binding growth factor 2) (HBGF-2)	FGF2 FGFB	2	9	10
P10155	-0.348027	NA	NA	NA	6.20475	5.85672	0.348027	NA	RO60	60 kDa SS-A/Ro ribonucleoprotein (60 kDa Ro protein) (60 kDa ribonucleoprotein Ro) (Ro60) (RoRNP) (Ro 60 kDa autoantigen) (Ro60 autoantigen) (Sjoegren syndrome antigen A2) (Sjoegren syndrome type A antigen) (SS-A) (TROVE domain family member 2)	RO60 SSA2 TROVE2	2	9	9
P11216	-0.257941	NA	NA	NA	6.02117	5.76323	0.257941	NA	PYGB	Glycogen phosphorylase, brain form (EC 2.4.1.1)	PYGB	2	10	10
P11586	-0.621622	NA	NA	NA	6.51571	5.89408	0.621622	NA	C1TC	C-1-tetrahydrofolate synthase, cytoplasmic (C1-THF synthase) [Cleaved into: C-1-tetrahydrofolate synthase, cytoplasmic, N-terminally processed] [Includes: Methylenetetrahydrofolate dehydrogenase (EC 1.5.1.5); Methenyltetrahydrofolate cyclohydrolase (EC 3.5.4.9); Formyltetrahydrofolate synthetase (EC 6.3.4.3)]	MTHFD1 MTHFC MTHFD	2	9	9
P12081	-0.30065	NA	NA	NA	5.9058	5.60515	0.30065	NA	HARS1	Histidine--tRNA ligase, cytoplasmic (EC 6.1.1.21) (Histidyl-tRNA synthetase) (HisRS)	HARS1 HARS HRS	2	10	10
P15531	-0.191517	NA	NA	NA	6.2644	6.07288	0.191517	NA	NDKA	Nucleoside diphosphate kinase A (NDK A) (NDP kinase A) (EC 2.7.4.6) (Granzyme A-activated DNase) (GAAD) (Metastasis inhibition factor nm23) (NM23-H1) (Tumor metastatic process-associated protein)	NME1 NDPKA NM23	2	10	10
P15586	0.876824	NA	NA	NA	4.54657	5.42339	-0.876824	NA	GNS	N-acetylglucosamine-6-sulfatase (EC 3.1.6.14) (Glucosamine-6-sulfatase) (G6S)	GNS	2	9	10
P16152	0.0447968	NA	NA	NA	6.17347	6.21826	-0.0447968	NA	CBR1	Carbonyl reductase [NADPH] 1 (EC 1.1.1.184) (15-hydroxyprostaglandin dehydrogenase [NADP(+)]) (EC 1.1.1.196) (EC 1.1.1.197) (20-beta-hydroxysteroid dehydrogenase) (NADPH-dependent carbonyl reductase 1) (Prostaglandin 9-ketoreductase) (PG-9-KR) (Prostaglandin-E(2) 9-reductase) (EC 1.1.1.189) (Short chain dehydrogenase/reductase family 21C member 1)	CBR1 CBR CRN SDR21C1	2	9	10
P17096	0.569968	NA	NA	NA	5.83395	6.40392	-0.569968	NA	HMGA1	High mobility group protein HMG-I/HMG-Y (HMG-I(Y)) (High mobility group AT-hook protein 1) (High mobility group protein A1) (High mobility group protein R)	HMGA1 HMGIY	2	9	10
P19404	-0.135886	NA	NA	NA	5.83643	5.70055	0.135886	NA	NDUV2	NADH dehydrogenase [ubiquinone] flavoprotein 2, mitochondrial (EC 7.1.1.2) (NADH-ubiquinone oxidoreductase 24 kDa subunit)	NDUFV2	2	9	9
P19525	-0.689556	NA	NA	NA	5.7227	5.03315	0.689556	NA	E2AK2	Interferon-induced, double-stranded RNA-activated protein kinase (EC 2.7.11.1) (Eukaryotic translation initiation factor 2-alpha kinase 2) (eIF-2A protein kinase 2) (Interferon-inducible RNA-dependent protein kinase) (P1/eIF-2A protein kinase) (Protein kinase RNA-activated) (PKR) (Protein kinase R) (Tyrosine-protein kinase EIF2AK2) (EC 2.7.10.2) (p68 kinase)	EIF2AK2 PKR PRKR	2	10	10
P21266	-0.174697	NA	NA	NA	6.50003	6.32533	0.174697	NA	GSTM3	Glutathione S-transferase Mu 3 (EC 2.5.1.18) (GST class-mu 3) (GSTM3-3) (hGSTM3-3)	GSTM3 GST5	2	9	10
P26196	-0.983213	NA	NA	NA	5.67756	4.69435	0.983213	NA	DDX6	Probable ATP-dependent RNA helicase DDX6 (EC 3.6.4.13) (ATP-dependent RNA helicase p54) (DEAD box protein 6) (Oncogene RCK)	DDX6 HLR2 RCK	2	9	10
P26447	-1.22158	NA	NA	NA	7.50693	6.28535	1.22158	NA	S10A4	Protein S100-A4 (Calvasculin) (Metastasin) (Placental calcium-binding protein) (Protein Mts1) (S100 calcium-binding protein A4)	S100A4 CAPL MTS1	2	9	9
P28799	0.410628	NA	NA	NA	5.27066	5.68129	-0.410628	NA	GRN	Progranulin (PGRN) (Acrogranin) (Epithelin precursor) (Glycoprotein of 88 Kda) (GP88) (Glycoprotein 88) (Granulin precursor) (PC cell-derived growth factor) (PCDGF) (Proepithelin) (PEPI) [Cleaved into: Paragranulin; Granulin-1 (Granulin G); Granulin-2 (Granulin F); Granulin-3 (Epithelin-2) (Granulin B); Granulin-4 (Epithelin-1) (Granulin A); Granulin-5 (Granulin C); Granulin-6 (Granulin D); Granulin-7 (Granulin E)]	GRN	2	10	10
P30044	-1.61053	NA	NA	NA	6.47705	4.86652	1.61053	NA	PRDX5	Peroxiredoxin-5, mitochondrial (EC 1.11.1.24) (Alu corepressor 1) (Antioxidant enzyme B166) (AOEB166) (Liver tissue 2D-page spot 71B) (PLP) (Peroxiredoxin V) (Prx-V) (Peroxisomal antioxidant enzyme) (TPx type VI) (Thioredoxin peroxidase PMP20) (Thioredoxin-dependent peroxiredoxin 5)	PRDX5 ACR1 SBBI10	2	10	10
P36542	-0.608088	NA	NA	NA	6.32761	5.71952	0.608088	NA	ATPG	ATP synthase subunit gamma, mitochondrial (ATP synthase F1 subunit gamma) (F-ATPase gamma subunit)	ATP5F1C ATP5C ATP5C1 ATP5CL1	2	9	9
P36873	-0.587346	NA	NA	NA	5.49046	4.90312	0.587346	NA	PP1G	Serine/threonine-protein phosphatase PP1-gamma catalytic subunit (PP-1G) (EC 3.1.3.16) (Protein phosphatase 1C catalytic subunit)	PPP1CC	2	9	10
P40616	-0.668553	NA	NA	NA	5.85532	5.18676	0.668553	NA	ARL1	ADP-ribosylation factor-like protein 1	ARL1	2	9	10
P42677	-1.08857	NA	NA	NA	6.25894	5.17037	1.08857	NA	RS27	40S ribosomal protein S27 (Metallopan-stimulin 1) (MPS-1) (Small ribosomal subunit protein eS27)	RPS27 MPS1	2	9	10
P47897	-0.188622	NA	NA	NA	5.7052	5.51658	0.188622	NA	SYQ	Glutamine--tRNA ligase (EC 6.1.1.18) (Glutaminyl-tRNA synthetase) (GlnRS)	QARS1 QARS	2	9	10
P48047	-0.341489	NA	NA	NA	6.11727	5.77578	0.341489	NA	ATPO	ATP synthase subunit O, mitochondrial (ATP synthase peripheral stalk subunit OSCP) (Oligomycin sensitivity conferral protein) (OSCP)	ATP5PO ATP5O ATPO	2	9	10
P48509	0.234548	NA	NA	NA	3.76122	3.99577	-0.234548	NA	CD151	CD151 antigen (GP27) (Membrane glycoprotein SFA-1) (Platelet-endothelial tetraspan antigen 3) (PETA-3) (Tetraspanin-24) (Tspan-24) (CD antigen CD151)	CD151 TSPAN24	2	10	10
P48637	-1.72517	NA	NA	NA	5.99065	4.26548	1.72517	NA	GSHB	Glutathione synthetase (GSH synthetase) (GSH-S) (EC 6.3.2.3) (Glutathione synthase)	GSS	2	9	9
P50402	-2.81212	NA	NA	NA	5.77156	2.95944	2.81212	NA	EMD	Emerin	EMD EDMD STA	2	9	9
P52306	-0.102752	NA	NA	NA	5.81286	5.71011	0.102752	NA	GDS1	Rap1 GTPase-GDP dissociation stimulator 1 (Exchange factor smgGDS) (SMG GDS protein) (SMG P21 stimulatory GDP/GTP exchange protein)	RAP1GDS1	2	10	10
P54578	0.574464	NA	NA	NA	5.78332	6.35778	-0.574464	NA	UBP14	Ubiquitin carboxyl-terminal hydrolase 14 (EC 3.4.19.12) (Deubiquitinating enzyme 14) (Ubiquitin thioesterase 14) (Ubiquitin-specific-processing protease 14)	USP14 TGT	2	9	9
P55084	-0.109277	NA	NA	NA	5.97891	5.86963	0.109277	NA	ECHB	Trifunctional enzyme subunit beta, mitochondrial (TP-beta) [Includes: 3-ketoacyl-CoA thiolase (EC 2.3.1.155) (EC 2.3.1.16) (Acetyl-CoA acyltransferase) (Beta-ketothiolase)]	HADHB MSTP029	2	9	9
P55769	-0.366383	NA	NA	NA	6.05244	5.68605	0.366383	NA	NH2L1	NHP2-like protein 1 (High mobility group-like nuclear protein 2 homolog 1) (OTK27) (SNU13 homolog) (hSNU13) (U4/U6.U5 small nuclear ribonucleoprotein SNU13) (U4/U6.U5 tri-snRNP 15.5 kDa protein) [Cleaved into: NHP2-like protein 1, N-terminally processed]	SNU13 NHP2L1	2	10	10
P60866	-0.966614	NA	NA	NA	4.62834	3.66173	0.966614	NA	RS20	40S ribosomal protein S20 (Small ribosomal subunit protein uS10)	RPS20	2	10	10
P60891	-0.243079	NA	NA	NA	5.32673	5.08365	0.243079	NA	PRPS1	Ribose-phosphate pyrophosphokinase 1 (EC 2.7.6.1) (PPRibP) (Phosphoribosyl pyrophosphate synthase I) (PRS-I)	PRPS1	2	9	9
P61163	0.0321658	NA	NA	NA	6.0719	6.10406	-0.0321658	NA	ACTZ	Alpha-centractin (Centractin) (ARP1) (Actin-RPV) (Centrosome-associated actin homolog)	ACTR1A CTRN1	2	9	9
P61201	1.08411	NA	NA	NA	5.02151	6.10562	-1.08411	NA	CSN2	COP9 signalosome complex subunit 2 (SGN2) (Signalosome subunit 2) (Alien homolog) (JAB1-containing signalosome subunit 2) (Thyroid receptor-interacting protein 15) (TR-interacting protein 15) (TRIP-15)	COPS2 CSN2 TRIP15	2	9	9
P61224	-0.281438	NA	NA	NA	6.05294	5.77151	0.281438	NA	RAP1B	Ras-related protein Rap-1b (EC 3.6.5.2) (GTP-binding protein smg p21B)	RAP1B OK/SW-cl.11	2	9	10
P61758	-0.275466	NA	NA	NA	5.86423	5.58876	0.275466	NA	PFD3	Prefoldin subunit 3 (HIBBJ46) (von Hippel-Lindau-binding protein 1) (VBP-1) (VHL-binding protein 1)	VBP1 PFDN3	2	9	9
P61956	-0.977793	NA	NA	NA	5.52772	4.54993	0.977793	NA	SUMO2	Small ubiquitin-related modifier 2 (SUMO-2) (HSMT3) (SMT3 homolog 2) (SUMO-3) (Sentrin-2) (Ubiquitin-like protein SMT3B) (Smt3B)	SUMO2 SMT3B SMT3H2	2	9	10
P62263	-0.664978	NA	NA	NA	6.61966	5.95468	0.664978	NA	RS14	40S ribosomal protein S14 (Small ribosomal subunit protein uS11)	RPS14 PRO2640	2	10	10
P62495	-0.658936	NA	NA	NA	5.97866	5.31973	0.658936	NA	ERF1	Eukaryotic peptide chain release factor subunit 1 (Eukaryotic release factor 1) (eRF1) (Protein Cl1) (TB3-1)	ETF1 ERF1 RF1 SUP45L1	2	9	10
P62847	0.160109	NA	NA	NA	5.90805	6.06816	-0.160109	NA	RS24	40S ribosomal protein S24 (Small ribosomal subunit protein eS24)	RPS24	2	10	10
P62942	-0.117554	NA	NA	NA	5.99277	5.87521	0.117554	NA	FKB1A	Peptidyl-prolyl cis-trans isomerase FKBP1A (PPIase FKBP1A) (EC 5.2.1.8) (12 kDa FK506-binding protein) (12 kDa FKBP) (FKBP-12) (Calstabin-1) (FK506-binding protein 1A) (FKBP-1A) (Immunophilin FKBP12) (Rotamase)	FKBP1A FKBP1 FKBP12	2	9	10
P63151	-0.248364	NA	NA	NA	5.75617	5.50781	0.248364	NA	2ABA	Serine/threonine-protein phosphatase 2A 55 kDa regulatory subunit B alpha isoform (PP2A subunit B isoform B55-alpha) (PP2A subunit B isoform PR55-alpha) (PP2A subunit B isoform R2-alpha) (PP2A subunit B isoform alpha)	PPP2R2A	2	9	9
P80303	-0.31571	NA	NA	NA	5.48316	5.16745	0.31571	NA	NUCB2	Nucleobindin-2 (DNA-binding protein NEFA) (Epididymis secretory protein Li 109) (Gastric cancer antigen Zg4) (Prepronesfatin) [Cleaved into: Nesfatin-1]	NUCB2 NEFA	2	9	9
P84090	-0.400412	NA	NA	NA	5.69436	5.29395	0.400412	NA	ERH	Enhancer of rudimentary homolog	ERH	2	10	10
P98082	-0.486216	NA	NA	NA	4.43184	3.94562	0.486216	NA	DAB2	Disabled homolog 2 (Adaptor molecule disabled-2) (Differentially expressed in ovarian carcinoma 2) (DOC-2) (Differentially-expressed protein 2)	DAB2 DOC2	2	10	10
Q03135	0.121441	NA	NA	NA	5.48727	5.60871	-0.121441	NA	CAV1	Caveolin-1	CAV1 CAV	2	9	10
Q07866	-0.442488	NA	NA	NA	5.26441	4.82193	0.442488	NA	KLC1	Kinesin light chain 1 (KLC 1)	KLC1 KLC KNS2	2	10	10
Q10567	-0.0225984	NA	NA	NA	5.78137	5.75878	0.0225984	NA	AP1B1	AP-1 complex subunit beta-1 (Adaptor protein complex AP-1 subunit beta-1) (Adaptor-related protein complex 1 subunit beta-1) (Beta-1-adaptin) (Beta-adaptin 1) (Clathrin assembly protein complex 1 beta large chain) (Golgi adaptor HA1/AP1 adaptin beta subunit)	AP1B1 ADTB1 BAM22 CLAPB2	2	9	9
Q12904	-0.901595	NA	NA	NA	6.783	5.8814	0.901595	NA	AIMP1	Aminoacyl tRNA synthase complex-interacting multifunctional protein 1 (Multisynthase complex auxiliary component p43) [Cleaved into: Endothelial monocyte-activating polypeptide 2 (EMAP-2) (Endothelial monocyte-activating polypeptide II) (EMAP-II) (Small inducible cytokine subfamily E member 1)]	AIMP1 EMAP2 SCYE1	2	9	9
Q13011	1.41608	NA	NA	NA	4.16986	5.58594	-1.41608	NA	ECH1	Delta(3,5)-Delta(2,4)-dienoyl-CoA isomerase, mitochondrial (EC 5.3.3.-)	ECH1	2	9	9
Q13404	0.110496	NA	NA	NA	5.80334	5.91384	-0.110496	NA	UB2V1	Ubiquitin-conjugating enzyme E2 variant 1 (UEV-1) (CROC-1) (TRAF6-regulated IKK activator 1 beta Uev1A)	UBE2V1 CROC1 UBE2V UEV1 P/OKcl.19	2	9	10
Q13596	-0.402926	NA	NA	NA	5.84476	5.44183	0.402926	NA	SNX1	Sorting nexin-1	SNX1	2	10	10
Q14157	-0.897538	NA	NA	NA	5.86177	4.96424	0.897538	NA	UBP2L	Ubiquitin-associated protein 2-like (Protein NICE-4)	UBAP2L KIAA0144 NICE4	2	9	9
Q14696	0.053659	NA	NA	NA	5.92013	5.97379	-0.053659	NA	MESD	LRP chaperone MESD (LDLR chaperone MESD) (Mesoderm development LRP chaperone MESD) (Mesoderm development candidate 2) (Mesoderm development protein) (Renal carcinoma antigen NY-REN-61)	MESD KIAA0081 MESDC2 MESDM UNQ1911/PRO4369	2	9	10
Q15041	-0.440974	NA	NA	NA	6.03982	5.59884	0.440974	NA	AR6P1	ADP-ribosylation factor-like protein 6-interacting protein 1 (ARL-6-interacting protein 1) (Aip-1) (Apoptotic regulator in the membrane of the endoplasmic reticulum)	ARL6IP1 ARL6IP ARMER KIAA0069	2	10	10
Q15286	-0.0434041	NA	NA	NA	5.65189	5.60849	0.0434041	NA	RAB35	Ras-related protein Rab-35 (GTP-binding protein RAY) (Ras-related protein Rab-1C)	RAB35 RAB1C RAY	2	9	9
Q15435	-0.00926798	NA	NA	NA	5.76375	5.75448	0.00926798	NA	PP1R7	Protein phosphatase 1 regulatory subunit 7 (Protein phosphatase 1 regulatory subunit 22)	PPP1R7 SDS22	2	9	9
Q15637	-0.367681	NA	NA	NA	5.02317	4.65549	0.367681	NA	SF01	Splicing factor 1 (Mammalian branch point-binding protein) (BBP) (mBBP) (Transcription factor ZFM1) (Zinc finger gene in MEN1 locus) (Zinc finger protein 162)	SF1 ZFM1 ZNF162	2	9	10
Q3MIT2	-0.318253	NA	NA	NA	6.49303	6.17478	0.318253	NA	PUS10	tRNA pseudouridine synthase Pus10 (Hup10) (EC 5.4.99.25) (Coiled-coil domain-containing protein 139) (tRNA pseudouridine 55 synthase) (Psi55 synthase) (tRNA pseudouridylate synthase) (tRNA-uridine isomerase)	PUS10 CCDC139 DOBI	2	9	10
Q53GQ0	-0.0759747	NA	NA	NA	5.77301	5.69703	0.0759747	NA	DHB12	Very-long-chain 3-oxoacyl-CoA reductase (EC 1.1.1.330) (17-beta-hydroxysteroid dehydrogenase 12) (17-beta-HSD 12) (3-ketoacyl-CoA reductase) (KAR) (Estradiol 17-beta-dehydrogenase 12) (EC 1.1.1.62) (Short chain dehydrogenase/reductase family 12C member 1)	HSD17B12 SDR12C1	2	9	10
Q6P2Q9	-0.151054	NA	NA	NA	5.11	4.95894	0.151054	NA	PRP8	Pre-mRNA-processing-splicing factor 8 (220 kDa U5 snRNP-specific protein) (PRP8 homolog) (Splicing factor Prp8) (p220)	PRPF8 PRPC8	2	9	10
Q71UM5	-0.12263	NA	NA	NA	5.80827	5.68564	0.12263	NA	RS27L	40S ribosomal protein S27-like (Small ribosomal subunit protein eS27-like)	RPS27L	2	10	10
Q7L2H7	-0.707629	NA	NA	NA	6.14036	5.43273	0.707629	NA	EIF3M	Eukaryotic translation initiation factor 3 subunit M (eIF3m) (Fetal lung protein B5) (hFL-B5) (PCI domain-containing protein 1)	EIF3M HFLB5 PCID1 GA17 PNAS-125	2	9	9
Q7L5N1	-0.264895	NA	NA	NA	5.9788	5.7139	0.264895	NA	CSN6	COP9 signalosome complex subunit 6 (SGN6) (Signalosome subunit 6) (JAB1-containing signalosome subunit 6) (MOV34 homolog) (Vpr-interacting protein) (hVIP)	COPS6 CSN6 HVIP	2	9	9
Q86UE4	0.207595	NA	NA	NA	5.81178	6.01938	-0.207595	NA	LYRIC	Protein LYRIC (3D3/LYRIC) (Astrocyte elevated gene-1 protein) (AEG-1) (Lysine-rich CEACAM1 co-isolated protein) (Metadherin) (Metastasis adhesion protein)	MTDH AEG1 LYRIC	2	9	10
Q8N1G4	-0.227536	NA	NA	NA	6.07473	5.8472	0.227536	NA	LRC47	Leucine-rich repeat-containing protein 47	LRRC47 KIAA1185	2	10	10
Q8NEU8	-0.556735	NA	NA	NA	5.83047	5.27373	0.556735	NA	DP13B	DCC-interacting protein 13-beta (Dip13-beta) (Adapter protein containing PH domain, PTB domain and leucine zipper motif 2)	APPL2 DIP13B	2	10	10
Q8TCJ2	-0.0845792	NA	NA	NA	5.94743	5.86285	0.0845792	NA	STT3B	Dolichyl-diphosphooligosaccharide--protein glycosyltransferase subunit STT3B (Oligosaccharyl transferase subunit STT3B) (STT3-B) (EC 2.4.99.18) (Source of immunodominant MHC-associated peptides homolog)	STT3B SIMP	2	9	10
Q8TDX7	-2.05653	NA	NA	NA	6.52692	4.47039	2.05653	NA	NEK7	Serine/threonine-protein kinase Nek7 (EC 2.7.11.1) (Never in mitosis A-related kinase 7) (NimA-related protein kinase 7)	NEK7	2	9	9
Q8WUW1	-0.228706	NA	NA	NA	5.77789	5.54919	0.228706	NA	BRK1	Protein BRICK1 (BRK1)	BRK1 C3orf10 HSPC300 MDS027	2	9	10
Q92973	-0.3471	NA	NA	NA	5.81713	5.47003	0.3471	NA	TNPO1	Transportin-1 (Importin beta-2) (Karyopherin beta-2) (M9 region interaction protein) (MIP)	TNPO1 KPNB2 MIP1 TRN	2	10	10
Q96CS3	-0.247946	NA	NA	NA	5.77046	5.52251	0.247946	NA	FAF2	FAS-associated factor 2 (Protein ETEA) (UBX domain-containing protein 3B) (UBX domain-containing protein 8)	FAF2 ETEA KIAA0887 UBXD8 UBXN3B	2	10	10
Q96CV9	-0.631568	NA	NA	NA	5.38987	4.7583	0.631568	NA	OPTN	Optineurin (E3-14.7K-interacting protein) (FIP-2) (Huntingtin yeast partner L) (Huntingtin-interacting protein 7) (HIP-7) (Huntingtin-interacting protein L) (NEMO-related protein) (Optic neuropathy-inducing protein) (Transcription factor IIIA-interacting protein) (TFIIIA-IntP)	OPTN FIP2 GLC1E HIP7 HYPL NRP	2	9	10
Q96JJ7	-0.305088	NA	NA	NA	5.95904	5.65395	0.305088	NA	TMX3	Protein disulfide-isomerase TMX3 (EC 5.3.4.1) (Thioredoxin domain-containing protein 10) (Thioredoxin-related transmembrane protein 3)	TMX3 KIAA1830 TXNDC10	2	10	10
Q96KP4	-0.000661597	NA	NA	NA	4.27034	4.26968	0.000661597	NA	CNDP2	Cytosolic non-specific dipeptidase (EC 3.4.13.18) (CNDP dipeptidase 2) (Carnosine dipeptidase II) (Epididymis secretory protein Li 13) (Glutamate carboxypeptidase-like protein 1) (Peptidase A)	CNDP2 CN2 CPGL HEL-S-13 PEPA	2	9	9
Q99426	-0.594369	NA	NA	NA	5.68957	5.0952	0.594369	NA	TBCB	Tubulin-folding cofactor B (Cytoskeleton-associated protein 1) (Cytoskeleton-associated protein CKAPI) (Tubulin-specific chaperone B)	TBCB CG22 CKAP1	2	9	10
Q99729	-0.859039	NA	NA	NA	5.24014	4.38111	0.859039	NA	ROAA	Heterogeneous nuclear ribonucleoprotein A/B (hnRNP A/B) (APOBEC1-binding protein 1) (ABBP-1)	HNRNPAB ABBP1 HNRPAB	2	9	9
Q99829	0.47431	NA	NA	NA	5.67112	6.14543	-0.47431	NA	CPNE1	Copine-1 (Chromobindin 17) (Copine I)	CPNE1 CPN1	2	9	10
Q9BQB6	-0.24625	NA	NA	NA	5.94166	5.69541	0.24625	NA	VKOR1	Vitamin K epoxide reductase complex subunit 1 (EC 1.17.4.4) (Vitamin K1 2,3-epoxide reductase subunit 1)	VKORC1 VKOR MSTP134 MSTP576 UNQ308/PRO351	2	10	10
Q9BZL1	-0.650286	NA	NA	NA	3.23631	2.58602	0.650286	NA	UBL5	Ubiquitin-like protein 5	UBL5	2	9	9
Q9C005	-0.495337	NA	NA	NA	5.76596	5.27062	0.495337	NA	DPY30	Protein dpy-30 homolog (Dpy-30-like protein) (Dpy-30L)	DPY30	2	9	10
Q9H008	-0.0597465	NA	NA	NA	5.91084	5.85109	0.0597465	NA	LHPP	Phospholysine phosphohistidine inorganic pyrophosphate phosphatase (hLHPP) (EC 3.1.3.-) (EC 3.6.1.1)	LHPP	2	9	9
Q9NP72	-0.271471	NA	NA	NA	4.66613	4.39466	0.271471	NA	RAB18	Ras-related protein Rab-18	RAB18	2	10	10
Q9NR31	-0.199583	NA	NA	NA	5.30323	5.10365	0.199583	NA	SAR1A	GTP-binding protein SAR1a (COPII-associated small GTPase)	SAR1A SAR1 SARA SARA1	2	10	10
Q9NRN7	-0.771978	NA	NA	NA	5.20161	4.42963	0.771978	NA	ADPPT	L-aminoadipate-semialdehyde dehydrogenase-phosphopantetheinyl transferase (EC 2.7.8.7) (4'-phosphopantetheinyl transferase) (Alpha-aminoadipic semialdehyde dehydrogenase-phosphopantetheinyl transferase) (AASD-PPT) (LYS5 ortholog)	AASDHPPT CGI-80 HAH-P HSPC223 x0005	2	10	10
Q9NRV9	-0.48262	NA	NA	NA	6.1315	5.64888	0.48262	NA	HEBP1	Heme-binding protein 1 (p22HBP)	HEBP1 HBP	2	10	10
Q9NRW3	-0.624107	NA	NA	NA	5.47184	4.84774	0.624107	NA	ABC3C	DNA dC->dU-editing enzyme APOBEC-3C (A3C) (EC 3.5.4.38) (APOBEC1-like) (Phorbolin I)	APOBEC3C APOBEC1L PBI	2	10	10
Q9NRX4	-0.0852127	NA	NA	NA	6.08735	6.00214	0.0852127	NA	PHP14	14 kDa phosphohistidine phosphatase (EC 3.9.1.3) (Phosphohistidine phosphatase 1) (PHPT1) (Protein histidine phosphatase) (PHP) (Protein janus-A homolog)	PHPT1 PHP14 CGI-202 HSPC141	2	9	10
Q9NUQ6	-1.05382	NA	NA	NA	5.21352	4.15969	1.05382	NA	SPS2L	SPATS2-like protein (DNA polymerase-transactivated protein 6) (Stress granule and nucleolar protein) (SGNP)	SPATS2L DNAPTP6 SP1224	2	10	10
Q9UBR2	-0.499884	NA	NA	NA	6.52741	6.02752	0.499884	NA	CATZ	Cathepsin Z (EC 3.4.18.1) (Cathepsin P) (Cathepsin X)	CTSZ	2	9	9
Q9UL25	0.762846	NA	NA	NA	4.50769	5.27053	-0.762846	NA	RAB21	Ras-related protein Rab-21	RAB21 KIAA0118	2	10	10
Q9UN86	-1.76409	NA	NA	NA	5.84633	4.08224	1.76409	NA	G3BP2	Ras GTPase-activating protein-binding protein 2 (G3BP-2) (GAP SH3 domain-binding protein 2)	G3BP2 KIAA0660	2	10	10
Q9UPN4	0.586216	NA	NA	NA	4.4486	5.03481	-0.586216	NA	CP131	Centrosomal protein of 131 kDa (5-azacytidine-induced protein 1) (Pre-acrosome localization protein 1)	CEP131 AZI1 KIAA1118	2	9	10
Q9Y230	-0.397378	NA	NA	NA	7.26519	6.86781	0.397378	NA	RUVB2	RuvB-like 2 (EC 3.6.4.12) (48 kDa TATA box-binding protein-interacting protein) (48 kDa TBP-interacting protein) (51 kDa erythrocyte cytosolic protein) (ECP-51) (INO80 complex subunit J) (Repressing pontin 52) (Reptin 52) (TIP49b) (TIP60-associated protein 54-beta) (TAP54-beta)	RUVBL2 INO80J TIP48 TIP49B CGI-46	2	9	10
Q9Y265	-0.596421	NA	NA	NA	6.11945	5.52302	0.596421	NA	RUVB1	RuvB-like 1 (EC 3.6.4.12) (49 kDa TATA box-binding protein-interacting protein) (49 kDa TBP-interacting protein) (54 kDa erythrocyte cytosolic protein) (ECP-54) (INO80 complex subunit H) (Nuclear matrix protein 238) (NMP 238) (Pontin 52) (TIP49a) (TIP60-associated protein 54-alpha) (TAP54-alpha)	RUVBL1 INO80H NMP238 TIP49 TIP49A	2	9	10
Q9Y281	-0.450302	NA	NA	NA	6.43194	5.98164	0.450302	NA	COF2	Cofilin-2 (Cofilin, muscle isoform)	CFL2	2	9	9
Q9Y285	-0.00540909	NA	NA	NA	6.07625	6.07084	0.00540909	NA	SYFA	Phenylalanine--tRNA ligase alpha subunit (EC 6.1.1.20) (CML33) (Phenylalanyl-tRNA synthetase alpha subunit) (PheRS)	FARSA FARS FARSL FARSLA	2	9	10
Q9Y2D5	-0.870531	NA	NA	NA	5.80382	4.93329	0.870531	NA	AKAP2	A-kinase anchor protein 2 (AKAP-2) (AKAP-KL) (Protein kinase A-anchoring protein 2) (PRKA2)	AKAP2 KIAA0920 PRKA2	2	9	10
Q9Y6B6	-0.618125	NA	NA	NA	5.85866	5.24054	0.618125	NA	SAR1B	GTP-binding protein SAR1b (GTP-binding protein B) (GTBPB)	SAR1B SARA2 SARB	2	10	10
Q9Y6I3	-0.126116	NA	NA	NA	5.52466	5.39854	0.126116	NA	EPN1	Epsin-1 (EH domain-binding mitotic phosphoprotein) (EPS-15-interacting protein 1)	EPN1	2	9	9

### Sheet: btz_results_dia
master_protein_accessions	estimate	std.error	statistic	p.value	1000 pM	DMSO	log2fc_halflife	adj.p.value	gene_name	Protein names	Gene names	peptide_n	min_time_n	max_time_n
P23246	-10.0889	0.207439	-48.6357	6.94328e-08	15.947	5.85802	10.0889	3.62439e-05	SFPQ	Splicing factor, proline- and glutamine-rich (100 kDa DNA-pairing protein) (hPOMp100) (DNA-binding p52/p100 complex, 100 kDa subunit) (Polypyrimidine tract-binding protein-associated-splicing factor) (PSF) (PTB-associated-splicing factor)	SFPQ PSF	7	9	10
Q9NZN4	-0.611645	0.0637797	-9.58995	4.90276e-08	5.71055	5.09891	0.611645	3.62439e-05	EHD2	EH domain-containing protein 2 (PAST homolog 2)	EHD2 PAST2	18	10	10
P55010	-1.05973	0.0632011	-16.7676	6.56508e-07	5.71742	4.65769	1.05973	0.000228465	IF5	Eukaryotic translation initiation factor 5 (eIF-5)	EIF5	9	10	10
Q14008	-1.01649	0.10956	-9.27789	3.14554e-06	5.46549	4.449	1.01649	0.000656788	CKAP5	Cytoskeleton-associated protein 5 (Colonic and hepatic tumor overexpressed gene protein) (Ch-TOG)	CKAP5 KIAA0097	12	9	10
P53992	-0.51577	0.0705258	-7.3132	3.83077e-06	5.64852	5.13275	0.51577	0.000666554	SC24C	Protein transport protein Sec24C (SEC24-related protein C)	SEC24C KIAA0079	16	9	10
P51659	0.704532	0.0947564	7.43519	4.93781e-06	5.05435	5.75888	-0.704532	0.000736438	DHB4	Peroxisomal multifunctional enzyme type 2 (MFE-2) (17-beta-hydroxysteroid dehydrogenase 4) (17-beta-HSD 4) (D-bifunctional protein) (DBP) (Multifunctional protein 2) (MFP-2) (Short chain dehydrogenase/reductase family 8C member 1) [Cleaved into: (3R)-hydroxyacyl-CoA dehydrogenase (EC 1.1.1.n12); Enoyl-CoA hydratase 2 (EC 4.2.1.107) (EC 4.2.1.119) (3-alpha,7-alpha,12-alpha-trihydroxy-5-beta-cholest-24-enoyl-CoA hydratase)]	HSD17B4 EDH17B4 SDR8C1	15	10	10
O94979	-0.612712	0.0916537	-6.68508	1.50466e-05	5.72396	5.11125	0.612712	0.0017454	SC31A	Protein transport protein Sec31A (ABP125) (ABP130) (SEC31-like protein 1) (SEC31-related protein A) (Web1-like protein)	SEC31A KIAA0905 SEC31L1 HSPC275 HSPC334	15	9	10
P47897	-4.1549	0.162784	-25.5239	1.39936e-05	9.77153	5.61664	4.1549	0.0017454	SYQ	Glutamine--tRNA ligase (EC 6.1.1.18) (Glutaminyl-tRNA synthetase) (GlnRS)	QARS1 QARS	6	10	10
Q09666	-0.499135	0.11206	-4.45416	1.78683e-05	5.92138	5.42224	0.499135	0.00186545	AHNK	Neuroblast differentiation-associated protein AHNAK (Desmoyokin)	AHNAK PM227	133	9	10
Q9H3U1	-0.700019	0.0920563	-7.60425	3.31201e-05	5.60655	4.90654	0.700019	0.0031434	UN45A	Protein unc-45 homolog A (Unc-45A) (GCUNC-45) (Smooth muscle cell-associated protein 1) (SMAP-1)	UNC45A SMAP1	11	10	10
P07339	0.674109	0.132373	5.09251	7.60288e-05	5.00679	5.6809	-0.674109	0.00610569	CATD	Cathepsin D (EC 3.4.23.5) [Cleaved into: Cathepsin D light chain; Cathepsin D heavy chain]	CTSD CPSD	20	10	10
Q00341	-0.787646	0.151604	-5.19543	7.29525e-05	5.70235	4.91471	0.787646	0.00610569	VIGLN	Vigilin (High density lipoprotein-binding protein) (HDL-binding protein)	HDLBP HBP VGL	19	10	10
P48444	-0.66546	0.126422	-5.26379	0.0001198	5.61727	4.95181	0.66546	0.00893368	COPD	Coatomer subunit delta (Archain) (Delta-coat protein) (Delta-COP)	ARCN1 COPD	16	9	10
P15170	-7.01824	0.102253	-68.6358	0.000212207	12.4539	5.43562	7.01824	0.0138465	ERF3A	Eukaryotic peptide chain release factor GTP-binding subunit ERF3A (Eukaryotic peptide chain release factor subunit 3a) (eRF3a) (G1 to S phase transition protein 1 homolog)	GSPT1 ERF3A	4	9	10
O15460	0.926414	0.172475	5.37131	0.000313944	5.06526	5.99168	-0.926414	0.0180589	P4HA2	Prolyl 4-hydroxylase subunit alpha-2 (4-PH alpha-2) (EC 1.14.11.2) (Procollagen-proline,2-oxoglutarate-4-dioxygenase subunit alpha-2)	P4HA2 UNQ290/PRO330	12	9	10
Q15233	-0.506878	0.084684	-5.98552	0.000328659	5.52421	5.01733	0.506878	0.0180589	NONO	Non-POU domain-containing octamer-binding protein (NonO protein) (54 kDa nuclear RNA- and DNA-binding protein) (55 kDa nuclear protein) (DNA-binding p52/p100 complex, 52 kDa subunit) (NMT55) (p54(nrb)) (p54nrb)	NONO NRB54	10	10	10
Q8NHP8	0.502742	0.0676383	7.4328	0.000305279	4.6459	5.14864	-0.502742	0.0180589	PLBL2	Putative phospholipase B-like 2 (EC 3.1.1.-) (76 kDa protein) (p76) (LAMA-like protein 2) (Lamina ancestor homolog 2) (Phospholipase B domain-containing protein 2) [Cleaved into: Putative phospholipase B-like 2 32 kDa form; Putative phospholipase B-like 2 45 kDa form]	PLBD2	8	9	10
O95816	-5.73391	0.141335	-40.5696	0.000607021	11.5061	5.77218	5.73391	0.0285725	BAG2	BAG family molecular chaperone regulator 2 (BAG-2) (Bcl-2-associated athanogene 2)	BAG2	4	9	10
P30153	-0.641147	0.108593	-5.90411	0.000597	5.65579	5.01464	0.641147	0.0285725	2AAA	Serine/threonine-protein phosphatase 2A 65 kDa regulatory subunit A alpha isoform (Medium tumor antigen-associated 61 kDa protein) (PP2A subunit A isoform PR65-alpha) (PP2A subunit A isoform R1-alpha)	PPP2R1A	9	10	10
Q14152	-0.512467	0.122628	-4.17904	0.000629472	5.5235	5.01103	0.512467	0.0285725	EIF3A	Eukaryotic translation initiation factor 3 subunit A (eIF3a) (Eukaryotic translation initiation factor 3 subunit 10) (eIF-3-theta) (eIF3 p167) (eIF3 p180) (eIF3 p185)	EIF3A EIF3S10 KIAA0139	19	9	10
O43865	-0.781636	0.053574	-14.5898	0.000698268	5.50455	4.72291	0.781636	0.0291597	SAHH2	S-adenosylhomocysteine hydrolase-like protein 1 (DC-expressed AHCY-like molecule) (IP(3)Rs binding protein released with IP(3)) (IRBIT) (Putative adenosylhomocysteinase 2) (S-adenosyl-L-homocysteine hydrolase 2) (AdoHcyase 2)	AHCYL1 DCAL IRBIT XPVKONA	5	10	10
P60842	-0.67749	0.0710623	-9.53374	0.000675923	5.73472	5.05723	0.67749	0.0291597	IF4A1	Eukaryotic initiation factor 4A-I (eIF-4A-I) (eIF4A-I) (EC 3.6.4.13) (ATP-dependent RNA helicase eIF4A-1)	EIF4A1 DDX2A EIF4A	6	9	10
P18085	-0.425131	0.0484998	-8.76562	0.000933788	5.52495	5.09982	0.425131	0.0370613	ARF4	ADP-ribosylation factor 4	ARF4 ARF2	6	10	10
Q9Y6M1	-4.73194	0.148203	-31.9287	0.000979486	10.8058	6.07385	4.73194	0.0370613	IF2B2	Insulin-like growth factor 2 mRNA-binding protein 2 (IGF2 mRNA-binding protein 2) (IMP-2) (Hepatocellular carcinoma autoantigen p62) (IGF-II mRNA-binding protein 2) (VICKZ family member 2)	IGF2BP2 IMP2 VICKZ2	4	10	10
P55884	-0.443701	0.0885647	-5.0099	0.00103989	5.90764	5.46394	0.443701	0.0374361	EIF3B	Eukaryotic translation initiation factor 3 subunit B (eIF3b) (Eukaryotic translation initiation factor 3 subunit 9) (Prt1 homolog) (hPrt1) (eIF-3-eta) (eIF3 p110) (eIF3 p116)	EIF3B EIF3S9	10	9	10
P61978	-0.395404	0.0947855	-4.17156	0.00109619	5.68266	5.28726	0.395404	0.0381472	HNRPK	Heterogeneous nuclear ribonucleoprotein K (hnRNP K) (Transformation up-regulated nuclear protein) (TUNP)	HNRNPK HNRPK	15	10	10
O60884	-0.964804	0.119661	-8.06278	0.0012851	5.65599	4.69119	0.964804	0.0383327	DNJA2	DnaJ homolog subfamily A member 2 (Cell cycle progression restoration gene 3 protein) (Dnj3) (Dj3) (HIRA-interacting protein 4) (Renal carcinoma antigen NY-REN-14)	DNAJA2 CPR3 HIRIP4	6	10	10
P14868	-0.745257	0.142551	-5.22801	0.00121509	6.51442	5.76916	0.745257	0.0383327	SYDC	Aspartate--tRNA ligase, cytoplasmic (EC 6.1.1.12) (Aspartyl-tRNA synthetase) (AspRS) (Cell proliferation-inducing gene 40 protein)	DARS1 DARS PIG40	9	9	10
P78371	-0.380765	0.0667421	-5.70501	0.00125449	6.31084	5.93008	0.380765	0.0383327	TCPB	T-complex protein 1 subunit beta (TCP-1-beta) (CCT-beta)	CCT2 99D8.1 CCTB	8	9	10
Q16222	-0.903914	0.193527	-4.67074	0.00116737	5.46701	4.5631	0.903914	0.0383327	UAP1	UDP-N-acetylhexosamine pyrophosphorylase (Antigen X) (AGX) (Sperm-associated antigen 2) [Includes: UDP-N-acetylgalactosamine pyrophosphorylase (EC 2.7.7.83) (AGX-1); UDP-N-acetylglucosamine pyrophosphorylase (EC 2.7.7.23) (AGX-2)]	UAP1 SPAG2	11	9	10
Q9UEY8	-0.953318	0.194142	-4.91041	0.00117818	5.6671	4.71378	0.953318	0.0383327	ADDG	Gamma-adducin (Adducin-like protein 70)	ADD3 ADDL	10	10	10
P61158	-9.87201	0.366207	-26.9575	0.00137324	15.8999	6.02785	9.87201	0.039824	ARP3	Actin-related protein 3 (Actin-like protein 3)	ACTR3 ARP3	4	9	10
Q6NZI2	-4.24888	0.168859	-25.1623	0.00157569	10.0951	5.84625	4.24888	0.0441503	CAVN1	Caveolae-associated protein 1 (Cavin-1) (Polymerase I and transcript release factor)	CAVIN1 PTRF FKSG13	4	9	10
Q9NUQ8	-0.99018	0.0899809	-11.0043	0.001607	5.38393	4.39375	0.99018	0.0441503	ABCF3	ATP-binding cassette sub-family F member 3	ABCF3	5	10	10
P38606	0.569866	0.136479	4.1755	0.00190128	5.46074	6.0306	-0.569866	0.0508957	VATA	V-type proton ATPase catalytic subunit A (V-ATPase subunit A) (EC 7.1.2.2) (V-ATPase 69 kDa subunit) (Vacuolar ATPase isoform VA68) (Vacuolar proton pump subunit alpha)	ATP6V1A ATP6A1 ATP6V1A1 VPP2	12	9	10
Q96AE4	-0.477826	0.08285	-5.76736	0.00220192	5.84084	5.36302	0.477826	0.0574701	FUBP1	Far upstream element-binding protein 1 (FBP) (FUSE-binding protein 1) (DNA helicase V) (hDH V)	FUBP1	7	10	10
O00754	0.760242	0.151641	5.01344	0.00241977	4.47193	5.23217	-0.760242	0.0616157	MA2B1	Lysosomal alpha-mannosidase (Laman) (EC 3.2.1.24) (Lysosomal acid alpha-mannosidase) (Mannosidase alpha class 2B member 1) (Mannosidase alpha-B) [Cleaved into: Lysosomal alpha-mannosidase A peptide; Lysosomal alpha-mannosidase B peptide; Lysosomal alpha-mannosidase C peptide; Lysosomal alpha-mannosidase D peptide; Lysosomal alpha-mannosidase E peptide]	MAN2B1 LAMAN MANB	8	9	10
Q13347	-0.429518	0.11786	-3.64431	0.00265462	5.13799	4.70847	0.429518	0.0659864	EIF3I	Eukaryotic translation initiation factor 3 subunit I (eIF3i) (Eukaryotic translation initiation factor 3 subunit 2) (TGF-beta receptor-interacting protein 1) (TRIP-1) (eIF-3-beta) (eIF3 p36)	EIF3I EIF3S2 TRIP1	16	10	10
Q16610	-5.26105	0.0234939	-223.933	0.00284288	2.21575	-3.0453	5.26105	0.0690226	ECM1	Extracellular matrix protein 1 (Secretory component p85)	ECM1	3	9	10
P15121	0.330082	0.0698456	4.72588	0.00323828	5.71594	6.04602	-0.330082	0.075128	ALDR	Aldo-keto reductase family 1 member B1 (EC 1.1.1.300) (EC 1.1.1.372) (EC 1.1.1.54) (Aldehyde reductase) (Aldose reductase) (AR) (EC 1.1.1.21)	AKR1B1 ALDR1 ALR2	8	9	10
Q9P2R7	-0.396202	0.00199105	-198.992	0.0031992	5.87112	5.47491	0.396202	0.075128	SUCB1	Succinate--CoA ligase [ADP-forming] subunit beta, mitochondrial (EC 6.2.1.5) (ATP-specific succinyl-CoA synthetase subunit beta) (A-SCS) (Succinyl-CoA synthetase beta-A chain) (SCS-betaA)	SUCLA2	3	9	10
Q01813	-11.7711	0.738281	-15.944	0.00391068	17.6398	5.86869	11.7711	0.0887555	PFKAP	ATP-dependent 6-phosphofructokinase, platelet type (ATP-PFK) (PFK-P) (EC 2.7.1.11) (6-phosphofructokinase type C) (Phosphofructo-1-kinase isozyme C) (PFK-C) (Phosphohexokinase)	PFKP PFKF	4	9	10
P28074	0.415079	0.0918735	4.51794	0.00402636	5.64721	6.06229	-0.415079	0.0894365	PSB5	Proteasome subunit beta type-5 (EC 3.4.25.1) (Macropain epsilon chain) (Multicatalytic endopeptidase complex epsilon chain) (Proteasome chain 6) (Proteasome epsilon chain) (Proteasome subunit MB1) (Proteasome subunit X)	PSMB5 LMPX MB1 X	8	10	10
P50454	-0.486055	0.137879	-3.52522	0.00418307	6.10336	5.6173	0.486055	0.0901275	SERPH	Serpin H1 (47 kDa heat shock protein) (Arsenic-transactivated protein 3) (AsTP3) (Cell proliferation-inducing gene 14 protein) (Collagen-binding protein) (Colligin) (Rheumatoid arthritis-related antigen RA-A47)	SERPINH1 CBP1 CBP2 HSP47 SERPINH2 PIG14	14	9	10
Q9Y4X5	-0.636798	0.0415489	-15.3265	0.00423012	5.86233	5.22553	0.636798	0.0901275	ARI1	E3 ubiquitin-protein ligase ARIH1 (EC 2.3.2.31) (H7-AP2) (HHARI) (Monocyte protein 6) (MOP-6) (Protein ariadne-1 homolog) (ARI-1) (UbcH7-binding protein) (UbcM4-interacting protein) (Ubiquitin-conjugating enzyme E2-binding protein 1)	ARIH1 ARI MOP6 UBCH7BP HUSSY-27	4	10	10
Q8WWI1	-0.997078	0.292895	-3.40422	0.00470405	5.83256	4.83548	0.997078	0.0982206	LMO7	LIM domain only protein 7 (LMO-7) (F-box only protein 20) (LOMP)	LMO7 FBX20 FBXO20 KIAA0858	15	9	10
P49368	-0.599269	0.1635	-3.66526	0.00519294	6.45202	5.85276	0.599269	0.102813	TCPG	T-complex protein 1 subunit gamma (TCP-1-gamma) (CCT-gamma) (hTRiC5)	CCT3 CCTG TRIC5	11	9	10
Q04637	-0.864138	0.26228	-3.29471	0.00531794	5.78109	4.91696	0.864138	0.102813	IF4G1	Eukaryotic translation initiation factor 4 gamma 1 (eIF-4-gamma 1) (eIF-4G 1) (eIF-4G1) (p220)	EIF4G1 EIF4F EIF4G EIF4GI	16	9	10
Q8IWE2	-0.141969	0.0356458	-3.98278	0.00530502	5.59249	5.45052	0.141969	0.102813	NXP20	Protein NOXP20 (Nervous system overexpressed protein 20) (Protein FAM114A1)	FAM114A1 NOXP20	9	10	10
Q9Y266	-1.05951	0.227238	-4.66254	0.00551946	6.04392	4.98441	1.05951	0.104769	NUDC	Nuclear migration protein nudC (Nuclear distribution protein C homolog)	NUDC	7	9	10
Q9Y3B3	-0.526346	0.0740272	-7.11018	0.00572448	6.04068	5.51433	0.526346	0.106721	TMED7	Transmembrane emp24 domain-containing protein 7 (p24 family protein gamma-3) (p24gamma3) (p27)	TMED7 CGI-109	5	10	10
P54577	4.49549	1.22361	3.67395	0.00627361	0.952352	5.44785	-4.49549	0.112925	SYYC	Tyrosine--tRNA ligase, cytoplasmic (EC 6.1.1.1) (Tyrosyl-tRNA synthetase) (TyrRS) [Cleaved into: Tyrosine--tRNA ligase, cytoplasmic, N-terminally processed]	YARS1 YARS	10	9	10
P46108	-2.64674	0.218887	-12.0918	0.00677006	8.16504	5.5183	2.64674	0.119796	CRK	Adapter molecule crk (Proto-oncogene c-Crk) (p38)	CRK	4	10	10
Q13642	-0.578919	0.087436	-6.62106	0.00701659	6.52031	5.94139	0.578919	0.122089	FHL1	Four and a half LIM domains protein 1 (FHL-1) (Skeletal muscle LIM-protein 1) (SLIM) (SLIM-1)	FHL1 SLIM1	5	10	10
Q14192	0.647759	0.0986159	6.5685	0.00717747	5.01303	5.66078	-0.647759	0.122841	FHL2	Four and a half LIM domains protein 2 (FHL-2) (LIM domain protein DRAL) (Skeletal muscle LIM-protein 3) (SLIM-3)	FHL2 DRAL SLIM3	5	10	10
Q9BR76	-12.5516	2.09999	-5.97699	0.00937353	19.2349	6.68333	12.5516	0.152906	COR1B	Coronin-1B (Coronin-2)	CORO1B	5	9	10
P33176	-0.400792	0.126586	-3.16617	0.0100529	5.90268	5.50189	0.400792	0.157345	KINH	Kinesin-1 heavy chain (Conventional kinesin heavy chain) (Ubiquitous kinesin heavy chain) (UKHC)	KIF5B KNS KNS1	12	10	10
P41252	-0.600081	0.207383	-2.89359	0.0100989	5.80178	5.20169	0.600081	0.157345	SYIC	Isoleucine--tRNA ligase, cytoplasmic (EC 6.1.1.5) (Isoleucyl-tRNA synthetase) (IRS) (IleRS)	IARS1 IARS	19	9	10
P78344	-1.04361	0.330799	-3.15483	0.0102485	5.52309	4.47947	1.04361	0.157345	IF4G2	Eukaryotic translation initiation factor 4 gamma 2 (eIF-4-gamma 2) (eIF-4G 2) (eIF4G 2) (Death-associated protein 5) (DAP-5) (p97)	EIF4G2 DAP5 OK/SW-cl.75	12	9	10
Q7L1Q6	-1.08501	0.185053	-5.86325	0.00989348	5.41745	4.33244	1.08501	0.157345	BZW1	Basic leucine zipper and W2 domain-containing protein 1 (Protein Orf)	BZW1 BZAP45 KIAA0005	5	9	10
Q9P253	-1.5506	0.162036	-9.56947	0.0107444	7.0936	5.543	1.5506	0.162567	VPS18	Vacuolar protein sorting-associated protein 18 homolog (hVPS18)	VPS18 KIAA1475	4	10	10
P31948	-6.68725	0.114741	-58.2814	0.0109221	12.7159	6.02866	6.68725	0.162896	STIP1	Stress-induced-phosphoprotein 1 (STI1) (Hsc70/Hsp90-organizing protein) (Hop) (Renal carcinoma antigen NY-REN-11) (Transformation-sensitive protein IEF SSP 3521)	STIP1	3	9	10
P51571	-0.243793	0.0265555	-9.1805	0.0116579	5.81006	5.56627	0.243793	0.168215	SSRD	Translocon-associated protein subunit delta (TRAP-delta) (Signal sequence receptor subunit delta) (SSR-delta)	SSR4 TRAPD	4	10	10
Q14498	-0.921347	0.238084	-3.86984	0.0117622	5.28203	4.36068	0.921347	0.168215	RBM39	RNA-binding protein 39 (CAPER alpha) (CAPERalpha) (Hepatocellular carcinoma protein 1) (RNA-binding motif protein 39) (RNA-binding region-containing protein 2) (Splicing factor HCC1)	RBM39 HCC1 RNPC2	7	9	10
P17931	-0.143467	0.0383523	-3.74076	0.0134211	5.72545	5.58199	0.143467	0.181759	LEG3	Galectin-3 (Gal-3) (35 kDa lectin) (Carbohydrate-binding protein 35) (CBP 35) (Galactose-specific lectin 3) (Galactoside-binding protein) (GALBP) (IgE-binding protein) (L-31) (Laminin-binding protein) (Lectin L-29) (Mac-2 antigen)	LGALS3 MAC2	7	10	10
P48739	-0.870843	0.0177204	-49.1434	0.0129525	6.39139	5.52055	0.870843	0.181759	PIPNB	Phosphatidylinositol transfer protein beta isoform (PI-TP-beta) (PtdIns transfer protein beta) (PtdInsTP beta)	PITPNB	3	10	10
P62857	3.02673	0.064573	46.873	0.0135797	2.8924	5.91913	-3.02673	0.181759	RS28	40S ribosomal protein S28 (Small ribosomal subunit protein eS28)	RPS28	3	10	10
Q14318	-1.12181	0.299984	-3.73957	0.0134375	5.15494	4.03313	1.12181	0.181759	FKBP8	Peptidyl-prolyl cis-trans isomerase FKBP8 (PPIase FKBP8) (EC 5.2.1.8) (38 kDa FK506-binding protein) (38 kDa FKBP) (FKBP-38) (hFKBP38) (FK506-binding protein 8) (FKBP-8) (FKBPR38) (Rotamase)	FKBP8 FKBP38	7	9	10
Q9NUQ6	-1.44234	0.16949	-8.50991	0.013529	5.31876	3.87642	1.44234	0.181759	SPS2L	SPATS2-like protein (DNA polymerase-transactivated protein 6) (Stress granule and nucleolar protein) (SGNP)	SPATS2L DNAPTP6 SP1224	4	9	10
Q96CS3	4.2399	0.0942557	44.983	0.0141501	5.91716	10.1571	-4.2399	0.18238	FAF2	FAS-associated factor 2 (Protein ETEA) (UBX domain-containing protein 3B) (UBX domain-containing protein 8)	FAF2 ETEA KIAA0887 UBXD8 UBXN3B	3	10	10
Q9UHX1	-0.871182	0.254458	-3.42368	0.0140799	5.45575	4.58456	0.871182	0.18238	PUF60	Poly(U)-binding-splicing factor PUF60 (60 kDa poly(U)-binding-splicing factor) (FUSE-binding protein-interacting repressor) (FBP-interacting repressor) (Ro-binding protein 1) (RoBP1) (Siah-binding protein 1) (Siah-BP1)	PUF60 FIR ROBPI SIAHBP1	8	9	10
O00461	2.36278	0.287089	8.23011	0.0144444	3.95539	6.31817	-2.36278	0.183258	GOLI4	Golgi integral membrane protein 4 (Golgi integral membrane protein, cis) (GIMPc) (Golgi phosphoprotein 4) (Golgi-localized phosphoprotein of 130 kDa) (Golgi phosphoprotein of 130 kDa)	GOLIM4 GIMPC GOLPH4 GPP130	4	10	10
Q9P2E9	-2.45437	0.921824	-2.66251	0.0145693	7.67782	5.22346	2.45437	0.183258	RRBP1	Ribosome-binding protein 1 (180 kDa ribosome receptor homolog) (RRp) (ES/130-related protein) (Ribosome receptor protein)	RRBP1 KIAA1398	23	9	10
P53621	-0.447368	0.172766	-2.58944	0.0155418	5.98889	5.54152	0.447368	0.19089	COPA	Coatomer subunit alpha (Alpha-coat protein) (Alpha-COP) (HEP-COP) (HEPCOP) [Cleaved into: Xenin (Xenopsin-related peptide); Proxenin]	COPA	28	9	10
Q14157	-0.953859	0.124783	-7.64413	0.0166866	5.61596	4.6621	0.953859	0.202567	UBP2L	Ubiquitin-associated protein 2-like (Protein NICE-4)	UBAP2L KIAA0144 NICE4	4	9	10
P19338	-3.23277	1.07558	-3.0056	0.0169266	8.34835	5.11558	3.23277	0.20312	NUCL	Nucleolin (Protein C23)	NCL	10	9	10
P61604	-0.178901	0.0372831	-4.79845	0.0172232	6.06094	5.88204	0.178901	0.20433	CH10	10 kDa heat shock protein, mitochondrial (Hsp10) (10 kDa chaperonin) (Chaperonin 10) (CPN10) (Early-pregnancy factor) (EPF)	HSPE1	5	10	10
O75915	0.100862	0.0136624	7.38247	0.0178583	5.54099	5.64185	-0.100862	0.209484	PRAF3	PRA1 family protein 3 (ADP-ribosylation factor-like protein 6-interacting protein 5) (ARL-6-interacting protein 5) (Aip-5) (Cytoskeleton-related vitamin A-responsive protein) (Dermal papilla-derived protein 11) (GTRAP3-18) (Glutamate transporter EAAC1-interacting protein) (JM5) (Prenylated Rab acceptor protein 2) (Protein JWa) (Putative MAPK-activating protein PM27)	ARL6IP5 DERP11 JWA PRA2 PRAF3 HSPC127	4	10	10
O75955	0.773618	0.275093	2.81221	0.018405	4.91325	5.68687	-0.773618	0.211516	FLOT1	Flotillin-1	FLOT1	12	9	10
P20290	-0.811666	0.0239662	-33.8671	0.0187921	5.48426	4.67259	0.811666	0.211516	BTF3	Transcription factor BTF3 (Nascent polypeptide-associated complex subunit beta) (NAC-beta) (RNA polymerase B transcription factor 3)	BTF3 NACB OK/SW-cl.8	3	10	10
P45974	0.463189	0.14465	3.20213	0.0185501	5.73593	6.19912	-0.463189	0.211516	UBP5	Ubiquitin carboxyl-terminal hydrolase 5 (EC 3.4.19.12) (Deubiquitinating enzyme 5) (Isopeptidase T) (Ubiquitin thioesterase 5) (Ubiquitin-specific-processing protease 5)	USP5 ISOT	8	9	10
P54652	2.84841	0.746429	3.81606	0.0188419	2.77948	5.62789	-2.84841	0.211516	HSP72	Heat shock-related 70 kDa protein 2 (Heat shock 70 kDa protein 2)	HSPA2	6	10	10
Q9Y295	-0.781518	0.169326	-4.61548	0.0191381	5.804	5.02248	0.781518	0.212555	DRG1	Developmentally-regulated GTP-binding protein 1 (DRG-1) (Neural precursor cell expressed developmentally down-regulated protein 3) (NEDD-3) (Translation factor GTPase DRG1) (TRAFAC GTPase DRG1) (EC 3.6.5.-)	DRG1 NEDD3	5	10	10
P31930	-2.9245	0.0921606	-31.7327	0.0200553	8.9866	6.0621	2.9245	0.220398	QCR1	Cytochrome b-c1 complex subunit 1, mitochondrial (Complex III subunit 1) (Core protein I) (Ubiquinol-cytochrome-c reductase complex core protein 1)	UQCRC1	3	10	10
O95340	-0.97412	0.313249	-3.10973	0.020856	5.70531	4.73119	0.97412	0.226809	PAPS2	Bifunctional 3'-phosphoadenosine 5'-phosphosulfate synthase 2 (PAPS synthase 2) (PAPSS 2) (Sulfurylase kinase 2) (SK 2) (SK2) [Includes: Sulfate adenylyltransferase (EC 2.7.7.4) (ATP-sulfurylase) (Sulfate adenylate transferase) (SAT); Adenylyl-sulfate kinase (EC 2.7.1.25) (3'-phosphoadenosine-5'-phosphosulfate synthase) (APS kinase) (Adenosine-5'-phosphosulfate 3'-phosphotransferase) (Adenylylsulfate 3'-phosphotransferase)]	PAPSS2 ATPSK2	8	10	10
Q15404	-0.412574	0.062971	-6.55181	0.0225121	5.52287	5.1103	0.412574	0.242296	RSU1	Ras suppressor protein 1 (RSP-1) (Rsu-1)	RSU1 RSP1	4	9	10
P21399	-0.367611	0.10338	-3.55591	0.0236727	4.88971	4.5221	0.367611	0.244706	ACOC	Cytoplasmic aconitate hydratase (Aconitase) (EC 4.2.1.3) (Citrate hydro-lyase) (Ferritin repressor protein) (Iron regulatory protein 1) (IRP1) (Iron-responsive element-binding protein 1) (IRE-BP 1)	ACO1 IREB1	6	10	10
Q15746	-5.08508	2.0199	-2.51749	0.0236737	9.99032	4.90524	5.08508	0.244706	MYLK	Myosin light chain kinase, smooth muscle (MLCK) (smMLCK) (EC 2.7.11.18) (Kinase-related protein) (KRP) (Telokin) [Cleaved into: Myosin light chain kinase, smooth muscle, deglutamylated form]	MYLK MLCK MLCK1 MYLK1	17	9	10
Q9UMX5	-0.351185	0.0128629	-27.3021	0.0233072	5.71391	5.36273	0.351185	0.244706	NENF	Neudesin (Cell immortalization-related protein 2) (Neuron-derived neurotrophic factor) (Protein GIG47) (Secreted protein of unknown function) (SPUF protein)	NENF CIR2 SPUF	3	10	10
Q9Y520	-1.41539	0.218861	-6.46706	0.0230856	5.52208	4.10669	1.41539	0.244706	PRC2C	Protein PRRC2C (BAT2 domain-containing protein 1) (HBV X-transactivated gene 2 protein) (HBV XAg-transactivated protein 2) (HLA-B-associated transcript 2-like 2) (Proline-rich and coiled-coil-containing protein 2C)	PRRC2C BAT2D1 BAT2L2 KIAA1096 XTP2	4	10	10
P08240	-0.645071	0.21589	-2.98796	0.0243843	5.79459	5.14952	0.645071	0.244781	SRPRA	Signal recognition particle receptor subunit alpha (SR-alpha) (Docking protein alpha) (DP-alpha)	SRPRA SRPR	8	9	10
P23634	0.608412	0.229555	2.6504	0.0242963	5.23866	5.84707	-0.608412	0.244781	AT2B4	Plasma membrane calcium-transporting ATPase 4 (PMCA4) (EC 7.2.2.10) (Matrix-remodeling-associated protein 1) (Plasma membrane calcium ATPase isoform 4) (Plasma membrane calcium pump isoform 4)	ATP2B4 ATP2B2 MXRA1	12	10	10
P02786	-0.684417	0.16495	-4.14924	0.0254369	4.87239	4.18797	0.684417	0.24589	TFR1	Transferrin receptor protein 1 (TR) (TfR) (TfR1) (Trfr) (T9) (p90) (CD antigen CD71) [Cleaved into: Transferrin receptor protein 1, serum form (sTfR)]	TFRC	5	9	10
P49023	-0.359746	0.0866392	-4.15223	0.0253886	5.48808	5.12833	0.359746	0.24589	PAXI	Paxillin	PXN	5	10	10
P50995	-0.16061	0.0619744	-2.59155	0.025069	5.81453	5.65392	0.16061	0.24589	ANX11	Annexin A11 (56 kDa autoantigen) (Annexin XI) (Annexin-11) (Calcyclin-associated annexin 50) (CAP-50)	ANXA11 ANX11	13	9	10
P60900	0.401463	0.126648	3.16992	0.0248172	5.84968	6.25114	-0.401463	0.24589	PSA6	Proteasome subunit alpha type-6 (27 kDa prosomal protein) (PROS-27) (p27K) (Macropain iota chain) (Multicatalytic endopeptidase complex iota chain) (Proteasome iota chain)	PSMA6 PROS27	7	10	10
P20042	-1.40252	0.48246	-2.90702	0.0270855	6.51165	5.10913	1.40252	0.258862	IF2B	Eukaryotic translation initiation factor 2 subunit 2 (Eukaryotic translation initiation factor 2 subunit beta) (eIF-2-beta)	EIF2S2 EIF2B	8	9	10
P35222	-1.29019	0.499488	-2.58302	0.0272748	5.58434	4.29415	1.29019	0.258862	CTNB1	Catenin beta-1 (Beta-catenin)	CTNNB1 CTNNB OK/SW-cl.35 PRO2286	12	9	10
Q15369	-0.416723	0.0709139	-5.87647	0.0277579	6.10501	5.68829	0.416723	0.261074	ELOC	Elongin-C (EloC) (Elongin 15 kDa subunit) (RNA polymerase II transcription factor SIII subunit C) (SIII p15) (Transcription elongation factor B polypeptide 1)	ELOC TCEB1	4	10	10
Q9UDY4	-1.41077	0.0669735	-21.0645	0.0301997	5.16713	3.75636	1.41077	0.281504	DNJB4	DnaJ homolog subfamily B member 4 (Heat shock 40 kDa protein 1 homolog) (HSP40 homolog) (Heat shock protein 40 homolog) (Human liver DnaJ-like protein)	DNAJB4 DNAJW HLJ1	3	10	10
O15371	-0.466067	0.156083	-2.98602	0.030587	5.77786	5.31179	0.466067	0.282592	EIF3D	Eukaryotic translation initiation factor 3 subunit D (eIF3d) (Eukaryotic translation initiation factor 3 subunit 7) (eIF-3-zeta) (eIF3 p66)	EIF3D EIF3S7	7	9	10
P22626	-0.0895266	0.004461	-20.0688	0.0316957	6.13348	6.04395	0.0895266	0.282853	ROA2	Heterogeneous nuclear ribonucleoproteins A2/B1 (hnRNP A2/B1)	HNRNPA2B1 HNRPA2B1	3	9	10
P31689	-1.05887	0.277617	-3.81413	0.031699	4.69906	3.64019	1.05887	0.282853	DNJA1	DnaJ homolog subfamily A member 1 (DnaJ protein homolog 2) (HSDJ) (Heat shock 40 kDa protein 4) (Heat shock protein J2) (HSJ-2) (Human DnaJ protein 2) (hDj-2)	DNAJA1 DNAJ2 HDJ2 HSJ2 HSPF4	5	9	10
Q08752	-0.460769	0.0829904	-5.55207	0.0309428	5.54604	5.08527	0.460769	0.282853	PPID	Peptidyl-prolyl cis-trans isomerase D (PPIase D) (EC 5.2.1.8) (40 kDa peptidyl-prolyl cis-trans isomerase) (Cyclophilin-40) (CYP-40) (Cyclophilin-related protein) (Rotamase D)	PPID CYP40 CYPD	4	10	10
P40763	-1.05761	0.361195	-2.92807	0.0327057	5.15146	4.09385	1.05761	0.289363	STAT3	Signal transducer and activator of transcription 3 (Acute-phase response factor)	STAT3 APRF	7	9	10
O95373	-0.649575	0.249651	-2.60194	0.0353254	5.8619	5.21233	0.649575	0.305982	IPO7	Importin-7 (Imp7) (Ran-binding protein 7) (RanBP7)	IPO7 RANBP7	9	10	10
P21980	-0.986975	0.390023	-2.53055	0.0352251	6.60353	5.61656	0.986975	0.305982	TGM2	Protein-glutamine gamma-glutamyltransferase 2 (EC 2.3.2.13) (Tissue transglutaminase) (Transglutaminase C) (TG(C)) (TGC) (TGase C) (Transglutaminase H) (TGase H) (Transglutaminase-2) (TGase-2)	TGM2	10	10	10
Q8TAT6	0.208441	0.0802367	2.59783	0.0355374	5.46642	5.67486	-0.208441	0.305982	NPL4	Nuclear protein localization protein 4 homolog (Protein NPL4)	NPLOC4 KIAA1499 NPL4	9	9	10
Q9Y262	-0.639107	0.23704	-2.6962	0.0357565	6.21659	5.57748	0.639107	0.305982	EIF3L	Eukaryotic translation initiation factor 3 subunit L (eIF3l) (Eukaryotic translation initiation factor 3 subunit 6-interacting protein) (Eukaryotic translation initiation factor 3 subunit E-interacting protein)	EIF3L EIF3EIP EIF3S6IP HSPC021 HSPC025 MSTP005	8	10	10
Q15029	-0.310834	0.110415	-2.81513	0.0373218	5.73604	5.4252	0.310834	0.31678	U5S1	116 kDa U5 small nuclear ribonucleoprotein component (Elongation factor Tu GTP-binding domain-containing protein 2) (SNU114 homolog) (hSNU114) (U5 snRNP-specific protein, 116 kDa) (U5-116 kDa)	EFTUD2 KIAA0031 SNRP116	7	9	10
O60493	-0.326252	0.108495	-3.00708	0.0396644	5.05395	4.72769	0.326252	0.329546	SNX3	Sorting nexin-3 (Protein SDP3)	SNX3	6	9	10
P46940	-4.41143	1.83225	-2.40766	0.0393996	10.8099	6.3985	4.41143	0.329546	IQGA1	Ras GTPase-activating-like protein IQGAP1 (p195)	IQGAP1 KIAA0051	11	9	10
Q9Y376	-1.02202	0.0639338	-15.9856	0.0397727	5.54466	4.52264	1.02202	0.329546	CAB39	Calcium-binding protein 39 (MO25alpha) (Protein Mo25)	CAB39 MO25 CGI-66	3	10	10
O00303	-0.506415	0.197936	-2.55848	0.0429965	5.86487	5.35845	0.506415	0.336674	EIF3F	Eukaryotic translation initiation factor 3 subunit F (eIF3f) (Deubiquitinating enzyme eIF3f) (EC 3.4.19.12) (Eukaryotic translation initiation factor 3 subunit 5) (eIF-3-epsilon) (eIF3 p47)	EIF3F EIF3S5	8	10	10
O60749	-2.51902	0.17131	-14.7044	0.0432279	8.45318	5.93416	2.51902	0.336674	SNX2	Sorting nexin-2 (Transformation-related gene 9 protein) (TRG-9)	SNX2 TRG9	3	9	10
P21281	3.49747	0.238191	14.6835	0.0432894	2.45379	5.95127	-3.49747	0.336674	VATB2	V-type proton ATPase subunit B, brain isoform (V-ATPase subunit B 2) (Endomembrane proton pump 58 kDa subunit) (HO57) (Vacuolar proton pump subunit B 2)	ATP6V1B2 ATP6B2 VPP3	3	9	10
P29373	-0.841406	0.181447	-4.63719	0.0434926	5.46469	4.62328	0.841406	0.336674	RABP2	Cellular retinoic acid-binding protein 2 (Cellular retinoic acid-binding protein II) (CRABP-II)	CRABP2	4	10	10
P30520	-0.734783	0.273004	-2.69148	0.0432223	5.55577	4.82098	0.734783	0.336674	PURA2	Adenylosuccinate synthetase isozyme 2 (AMPSase 2) (AdSS 2) (EC 6.3.4.4) (Adenylosuccinate synthetase, acidic isozyme) (Adenylosuccinate synthetase, liver isozyme) (L-type adenylosuccinate synthetase) (IMP--aspartate ligase 2)	ADSS2 ADSS	7	9	10
P42224	-0.78985	0.361396	-2.18555	0.042308	5.48723	4.69738	0.78985	0.336674	STAT1	Signal transducer and activator of transcription 1-alpha/beta (Transcription factor ISGF-3 components p91/p84)	STAT1	20	10	10
P49327	-0.266871	0.126217	-2.11439	0.0414739	5.57705	5.31018	0.266871	0.336674	FAS	Fatty acid synthase (EC 2.3.1.85) (Type I fatty acid synthase) [Includes: [Acyl-carrier-protein] S-acetyltransferase (EC 2.3.1.38); [Acyl-carrier-protein] S-malonyltransferase (EC 2.3.1.39); 3-oxoacyl-[acyl-carrier-protein] synthase (EC 2.3.1.41); 3-oxoacyl-[acyl-carrier-protein] reductase (EC 1.1.1.100); 3-hydroxyacyl-[acyl-carrier-protein] dehydratase (EC 4.2.1.59); Enoyl-[acyl-carrier-protein] reductase (EC 1.3.1.39); Acyl-[acyl-carrier-protein] hydrolase (EC 3.1.2.14)]	FASN FAS	38	9	10
P62070	0.204636	0.0607928	3.36613	0.0435354	5.55055	5.75518	-0.204636	0.336674	RRAS2	Ras-related protein R-Ras2 (EC 3.6.5.-) (Ras-like protein TC21) (Teratocarcinoma oncogene)	RRAS2 TC21	5	10	10
Q8WX93	-0.617534	0.247034	-2.49979	0.0410045	5.99731	5.37977	0.617534	0.336674	PALLD	Palladin (SIH002) (Sarcoma antigen NY-SAR-77)	PALLD KIAA0992 CGI-151	9	9	10
P17858	1.97662	0.432555	4.56964	0.0447024	3.6251	5.60172	-1.97662	0.338183	PFKAL	ATP-dependent 6-phosphofructokinase, liver type (ATP-PFK) (PFK-L) (EC 2.7.1.11) (6-phosphofructokinase type B) (Phosphofructo-1-kinase isozyme B) (PFK-B) (Phosphohexokinase)	PFKL	4	9	10
P51116	-0.708512	0.212455	-3.33488	0.0445571	5.20336	4.49485	0.708512	0.338183	FXR2	Fragile X mental retardation syndrome-related protein 2	FXR2 FMR1L2	5	9	10
P63172	-0.799972	0.238941	-3.34798	0.0441249	5.3514	4.55143	0.799972	0.338183	DYLT1	Dynein light chain Tctex-type 1 (Protein CW-1) (T-complex testis-specific protein 1 homolog)	DYNLT1 TCTEL1 TCTEX-1 TCTEX1	5	10	10
Q99460	0.288115	0.109165	2.63926	0.0460172	5.51958	5.80769	-0.288115	0.345625	PSMD1	26S proteasome non-ATPase regulatory subunit 1 (26S proteasome regulatory subunit RPN2) (26S proteasome regulatory subunit S1) (26S proteasome subunit p112)	PSMD1	7	10	10
O43633	-1.0603	0.243338	-4.35732	0.048843	5.2447	4.1844	1.0603	0.346776	CHM2A	Charged multivesicular body protein 2a (Chromatin-modifying protein 2a) (CHMP2a) (Putative breast adenocarcinoma marker BC-2) (Vacuolar protein sorting-associated protein 2-1) (Vps2-1) (hVps2-1)	CHMP2A BC2 CHMP2	4	9	10
P35998	1.0531	0.480261	2.19276	0.0487662	5.35946	6.41255	-1.0531	0.346776	PRS7	26S proteasome regulatory subunit 7 (26S proteasome AAA-ATPase subunit RPT1) (Proteasome 26S subunit ATPase 2) (Protein MSS1)	PSMC2 MSS1	14	10	10
Q12888	-1.44947	0.585267	-2.4766	0.0480259	6.55366	5.10418	1.44947	0.346776	TP53B	TP53-binding protein 1 (53BP1) (p53-binding protein 1) (p53BP1)	TP53BP1	8	10	10
Q16543	-0.431396	0.166564	-2.58997	0.0488388	5.4759	5.0445	0.431396	0.346776	CDC37	Hsp90 co-chaperone Cdc37 (Hsp90 chaperone protein kinase-targeting subunit) (p50Cdc37) [Cleaved into: Hsp90 co-chaperone Cdc37, N-terminally processed]	CDC37 CDC37A	7	10	10
Q32P28	0.198519	0.0919422	2.15918	0.0474421	5.6169	5.81542	-0.198519	0.346776	P3H1	Prolyl 3-hydroxylase 1 (EC 1.14.11.7) (Growth suppressor 1) (Leucine- and proline-enriched proteoglycan 1) (Leprecan-1)	P3H1 GROS1 LEPRE1 PSEC0109	17	9	10
Q3SY69	-2.78651	1.12228	-2.48291	0.0476174	8.55742	5.77091	2.78651	0.346776	AL1L2	Mitochondrial 10-formyltetrahydrofolate dehydrogenase (Mitochondrial 10-FTHFDH) (mtFDH) (EC 1.5.1.6) (Aldehyde dehydrogenase family 1 member L2)	ALDH1L2	8	9	10
Q5T4S7	-0.420205	0.203217	-2.06776	0.0491598	5.69461	5.27441	0.420205	0.346776	UBR4	E3 ubiquitin-protein ligase UBR4 (EC 2.3.2.27) (600 kDa retinoblastoma protein-associated factor) (N-recognin-4) (RING-type E3 ubiquitin transferase UBR4) (Retinoblastoma-associated factor of 600 kDa) (RBAF600) (p600) (Zinc finger UBR1-type protein 1)	UBR4 KIAA0462 KIAA1307 RBAF600 ZUBR1	27	10	10
Q9BV57	-1.34552	0.411696	-3.26824	0.0468391	5.37902	4.0335	1.34552	0.346776	MTND	1,2-dihydroxy-3-keto-5-methylthiopentene dioxygenase (EC 1.13.11.54) (Acireductone dioxygenase (Fe(2+)-requiring)) (ARD) (Fe-ARD) (Membrane-type 1 matrix metalloproteinase cytoplasmic tail-binding protein 1) (MTCBP-1) (Submergence-induced protein-like factor) (Sip-L)	ADI1 MTCBP1 HMFT1638	5	9	10
Q9UHG3	0.525325	0.119932	4.38019	0.0483708	5.70997	6.23529	-0.525325	0.346776	PCYOX	Prenylcysteine oxidase 1 (EC 1.8.3.5) (Prenylcysteine lyase)	PCYOX1 KIAA0908 PCL1 UNQ597/PRO1183	4	10	10
P10644	-1.15932	0.268258	-4.32168	0.0495929	4.71823	3.55891	1.15932	0.347483	KAP0	cAMP-dependent protein kinase type I-alpha regulatory subunit (Tissue-specific extinguisher 1) (TSE1)	PRKAR1A PKR1 PRKAR1 TSE1	4	10	10
Q07960	-0.261951	0.102247	-2.56195	0.050527	5.75282	5.49087	0.261951	0.349339	RHG01	Rho GTPase-activating protein 1 (CDC42 GTPase-activating protein) (GTPase-activating protein rhoGAP) (Rho-related small GTPase protein activator) (Rho-type GTPase-activating protein 1) (p50-RhoGAP)	ARHGAP1 CDC42GAP RHOGAP1	7	9	10
O75521	0.441543	0.161801	2.72893	0.0525011	5.39873	5.84027	-0.441543	0.355067	ECI2	Enoyl-CoA delta isomerase 2 (EC 5.3.3.8) (DRS-1) (Delta(3),delta(2)-enoyl-CoA isomerase) (D3,D2-enoyl-CoA isomerase) (Diazepam-binding inhibitor-related protein 1) (DBI-related protein 1) (Dodecenoyl-CoA isomerase) (Hepatocellular carcinoma-associated antigen 88) (Peroxisomal 3,2-trans-enoyl-CoA isomerase) (pECI) (Renal carcinoma antigen NY-REN-1)	ECI2 DRS1 HCA88 PECI	6	9	10
P05556	-0.428794	0.208754	-2.05406	0.0520414	4.45981	4.03101	0.428794	0.355067	ITB1	Integrin beta-1 (Fibronectin receptor subunit beta) (Glycoprotein IIa) (GPIIA) (VLA-4 subunit beta) (CD antigen CD29)	ITGB1 FNRB MDF2 MSK12	24	9	10
Q5EBL4	-0.695675	0.166378	-4.18128	0.0527159	5.88607	5.19039	0.695675	0.355067	RIPL1	RILP-like protein 1 (Rab-interacting lysosomal-like protein 1)	RILPL1 RLP1	4	9	10
O00231	0.561092	0.248421	2.25864	0.0538367	5.26784	5.82893	-0.561092	0.35743	PSD11	26S proteasome non-ATPase regulatory subunit 11 (26S proteasome regulatory subunit RPN6) (26S proteasome regulatory subunit S9) (26S proteasome regulatory subunit p44.5)	PSMD11	10	9	10
Q12874	-0.533435	0.173138	-3.08099	0.0540939	5.70539	5.17196	0.533435	0.35743	SF3A3	Splicing factor 3A subunit 3 (SF3a60) (Spliceosome-associated protein 61) (SAP 61)	SF3A3 SAP61	5	9	10
Q86UE4	-0.527497	0.170847	-3.08755	0.0538167	5.9812	5.45371	0.527497	0.35743	LYRIC	Protein LYRIC (3D3/LYRIC) (Astrocyte elevated gene-1 protein) (AEG-1) (Lysine-rich CEACAM1 co-isolated protein) (Metadherin) (Metastasis adhesion protein)	MTDH AEG1 LYRIC	5	10	10
O43143	-0.689707	0.2268	-3.04103	0.0558219	5.5802	4.89049	0.689707	0.364238	DHX15	Pre-mRNA-splicing factor ATP-dependent RNA helicase DHX15 (EC 3.6.4.13) (ATP-dependent RNA helicase #46) (DEAH box protein 15)	DHX15 DBP1 DDX15	5	10	10
P13804	0.819108	0.201942	4.05616	0.0557473	5.27619	6.0953	-0.819108	0.364238	ETFA	Electron transfer flavoprotein subunit alpha, mitochondrial (Alpha-ETF)	ETFA	4	10	10
P39059	-5.66021	0.507677	-11.1492	0.0569475	8.47359	2.81338	5.66021	0.366995	COFA1	Collagen alpha-1(XV) chain [Cleaved into: Restin (Endostatin-XV) (Related to endostatin) (Restin-I); Restin-2 (Restin-II); Restin-3 (Restin-III); Restin-4 (Restin-IV)]	COL15A1	3	9	10
P62495	-0.42099	0.104759	-4.01865	0.0567056	5.86071	5.43972	0.42099	0.366995	ERF1	Eukaryotic peptide chain release factor subunit 1 (Eukaryotic release factor 1) (eRF1) (Protein Cl1) (TB3-1)	ETF1 ERF1 RF1 SUP45L1	4	9	10
P13716	-5.88821	0.542224	-10.8594	0.0584592	11.606	5.71778	5.88821	0.37386	HEM2	Delta-aminolevulinic acid dehydratase (ALADH) (EC 4.2.1.24) (Porphobilinogen synthase)	ALAD	3	10	10
P20618	0.238181	0.0976568	2.43896	0.058729	5.68936	5.92754	-0.238181	0.37386	PSB1	Proteasome subunit beta type-1 (EC 3.4.25.1) (Macropain subunit C5) (Multicatalytic endopeptidase complex subunit C5) (Proteasome component C5) (Proteasome gamma chain)	PSMB1 PSC5	7	10	10
Q13617	-6.82203	0.652602	-10.4536	0.0607149	11.8439	5.02186	6.82203	0.38416	CUL2	Cullin-2 (CUL-2)	CUL2	3	10	10
P45973	-1.42039	0.487526	-2.91346	0.0618227	5.5006	4.08021	1.42039	0.384184	CBX5	Chromobox protein homolog 5 (Antigen p25) (Heterochromatin protein 1 homolog alpha) (HP1 alpha)	CBX5 HP1A	5	10	10
Q96FQ6	-0.777717	0.266763	-2.91538	0.0617267	5.67508	4.89736	0.777717	0.384184	S10AG	Protein S100-A16 (Aging-associated gene 13 protein) (Protein S100-F) (S100 calcium-binding protein A16)	S100A16 S100F AAG13	5	10	10
O43684	-0.66318	0.258409	-2.56639	0.0622156	5.19947	4.53629	0.66318	0.384338	BUB3	Mitotic checkpoint protein BUB3	BUB3	6	9	10
Q14697	0.374085	0.191286	1.95563	0.062764	5.82522	6.1993	-0.374085	0.385445	GANAB	Neutral alpha-glucosidase AB (EC 3.2.1.207) (Alpha-glucosidase 2) (Glucosidase II subunit alpha)	GANAB G2AN KIAA0088	25	9	10
Q15785	-0.889285	0.0889272	-10.0001	0.0634501	5.35062	4.46134	0.889285	0.38738	TOM34	Mitochondrial import receptor subunit TOM34 (hTom34) (Translocase of outer membrane 34 kDa subunit)	TOMM34 URCC3	3	10	10
P17980	1.24787	0.593992	2.10082	0.0650315	5.73081	6.97868	-1.24787	0.390189	PRS6A	26S proteasome regulatory subunit 6A (26S proteasome AAA-ATPase subunit RPT5) (Proteasome 26S subunit ATPase 3) (Proteasome subunit P50) (Tat-binding protein 1) (TBP-1)	PSMC3 TBP1	11	9	10
P36957	-0.165031	0.0440813	-3.74379	0.0645189	5.98931	5.82428	0.165031	0.390189	ODO2	Dihydrolipoyllysine-residue succinyltransferase component of 2-oxoglutarate dehydrogenase complex, mitochondrial (EC 2.3.1.61) (2-oxoglutarate dehydrogenase complex component E2) (OGDC-E2) (Dihydrolipoamide succinyltransferase component of 2-oxoglutarate dehydrogenase complex) (E2K)	DLST DLTS	4	10	10
Q07065	0.417566	0.209502	1.99314	0.0647626	5.89773	6.3153	-0.417566	0.390189	CKAP4	Cytoskeleton-associated protein 4 (63-kDa cytoskeleton-linking membrane protein) (Climp-63) (p63)	CKAP4	17	9	10
P07686	1.81896	0.195611	9.29887	0.0682	5.87039	7.68935	-1.81896	0.402452	HEXB	Beta-hexosaminidase subunit beta (EC 3.2.1.52) (Beta-N-acetylhexosaminidase subunit beta) (Hexosaminidase subunit B) (Cervical cancer proto-oncogene 7 protein) (HCC-7) (N-acetyl-beta-glucosaminidase subunit beta) [Cleaved into: Beta-hexosaminidase subunit beta chain B; Beta-hexosaminidase subunit beta chain A]	HEXB HCC7	3	10	10
P55265	-0.713792	0.254942	-2.79982	0.0678629	5.09386	4.38007	0.713792	0.402452	DSRAD	Double-stranded RNA-specific adenosine deaminase (DRADA) (EC 3.5.4.37) (136 kDa double-stranded RNA-binding protein) (p136) (Interferon-inducible protein 4) (IFI-4) (K88DSRBP)	ADAR ADAR1 DSRAD G1P1 IFI4	5	9	10
Q9UHY1	-0.915601	0.327785	-2.79329	0.0682318	4.84091	3.92531	0.915601	0.402452	NRBP	Nuclear receptor-binding protein	NRBP1 BCON3 NRBP	5	10	10
Q13200	1.08251	0.548085	1.97508	0.0698853	5.49913	6.58164	-1.08251	0.407599	PSMD2	26S proteasome non-ATPase regulatory subunit 2 (26S proteasome regulatory subunit RPN1) (26S proteasome regulatory subunit S2) (26S proteasome subunit p97) (Protein 55.11) (Tumor necrosis factor type 1 receptor-associated protein 2)	PSMD2 TRAP2	15	10	10
P00558	-1.84184	0.208788	-8.82158	0.0718595	8.03929	6.19745	1.84184	0.414482	PGK1	Phosphoglycerate kinase 1 (EC 2.7.2.3) (Cell migration-inducing gene 10 protein) (Primer recognition protein 2) (PRP 2)	PGK1 PGKA MIG10 OK/SW-cl.110	3	10	10
P61313	-0.36641	0.160811	-2.27851	0.0716714	6.034	5.66759	0.36641	0.414482	RL15	60S ribosomal protein L15 (Large ribosomal subunit protein eL15)	RPL15 EC45 TCBAP0781	7	10	10
O95486	-1.17587	0.138509	-8.48951	0.074645	6.01137	4.8355	1.17587	0.425844	SC24A	Protein transport protein Sec24A (SEC24-related protein A)	SEC24A	3	10	10
Q9Y383	-0.457952	0.133425	-3.43227	0.0754097	5.62516	5.16721	0.457952	0.427868	LC7L2	Putative RNA-binding protein Luc7-like 2	LUC7L2 CGI-59 CGI-74	4	10	10
O00425	-0.159318	0.0196583	-8.10436	0.0781577	5.71882	5.5595	0.159318	0.432319	IF2B3	Insulin-like growth factor 2 mRNA-binding protein 3 (IGF2 mRNA-binding protein 3) (IMP-3) (IGF-II mRNA-binding protein 3) (KH domain-containing protein overexpressed in cancer) (hKOC) (VICKZ family member 3)	IGF2BP3 IMP3 KOC1 VICKZ3	3	9	10
P07910	-0.375532	0.111088	-3.3805	0.0774737	5.80389	5.42836	0.375532	0.432319	HNRPC	Heterogeneous nuclear ribonucleoproteins C1/C2 (hnRNP C1/C2)	HNRNPC HNRPC	4	10	10
P46776	-0.856786	0.105865	-8.09318	0.0782646	6.33051	5.47372	0.856786	0.432319	RL27A	60S ribosomal protein L27a (Large ribosomal subunit protein uL15)	RPL27A	3	10	10
P54136	-1.78554	0.804271	-2.22007	0.0771215	7.59355	5.80801	1.78554	0.432319	SYRC	Arginine--tRNA ligase, cytoplasmic (EC 6.1.1.19) (Arginyl-tRNA synthetase) (ArgRS)	RARS1 RARS	7	9	10
Q14C86	4.25338	1.25093	3.40019	0.0766792	5.98945	10.2428	-4.25338	0.432319	GAPD1	GTPase-activating protein and VPS9 domain-containing protein 1 (GAPex-5) (Rab5-activating protein 6)	GAPVD1 GAPEX5 KIAA1521 RAP6	4	10	10
Q92882	-0.350433	0.10465	-3.34862	0.0787853	5.80332	5.45289	0.350433	0.432905	OSTF1	Osteoclast-stimulating factor 1	OSTF1	4	10	10
P55072	0.130285	0.0715635	1.82055	0.0811681	5.54018	5.67047	-0.130285	0.443662	TERA	Transitional endoplasmic reticulum ATPase (TER ATPase) (EC 3.6.4.6) (15S Mg(2+)-ATPase p97 subunit) (Valosin-containing protein) (VCP)	VCP	26	10	10
O75340	-0.271874	0.0354558	-7.66796	0.0825575	6.04367	5.7718	0.271874	0.448868	PDCD6	Programmed cell death protein 6 (Apoptosis-linked gene 2 protein homolog) (ALG-2)	PDCD6 ALG2	3	10	10
Q13011	-0.966994	0.297393	-3.25157	0.0829804	6.63731	5.67031	0.966994	0.448868	ECH1	Delta(3,5)-Delta(2,4)-dienoyl-CoA isomerase, mitochondrial (EC 5.3.3.-)	ECH1	4	10	10
P04792	-0.291357	0.14767	-1.97303	0.0839491	5.82348	5.53212	0.291357	0.44909	HSPB1	Heat shock protein beta-1 (HspB1) (28 kDa heat shock protein) (Estrogen-regulated 24 kDa protein) (Heat shock 27 kDa protein) (HSP 27) (Stress-responsive protein 27) (SRP27)	HSPB1 HSP27 HSP28	10	10	10
P08195	-0.429994	0.223905	-1.92044	0.0837486	5.34946	4.91946	0.429994	0.44909	4F2	4F2 cell-surface antigen heavy chain (4F2hc) (4F2 heavy chain antigen) (Lymphocyte activation antigen 4F2 large subunit) (Solute carrier family 3 member 2) (CD antigen CD98)	SLC3A2 MDU1	12	10	10
P12270	-0.652977	0.304369	-2.14535	0.0847421	6.06521	5.41224	0.652977	0.44909	TPR	Nucleoprotein TPR (Megator) (NPC-associated intranuclear protein) (Translocated promoter region protein)	TPR	7	9	10
Q14914	2.89259	0.386655	7.48105	0.0845961	5.95256	8.84515	-2.89259	0.44909	PTGR1	Prostaglandin reductase 1 (PRG-1) (15-oxoprostaglandin 13-reductase) (EC 1.3.1.48) (Dithiolethione-inducible gene 1 protein) (D3T-inducible gene 1 protein) (DIG-1) (Leukotriene B4 12-hydroxydehydrogenase) (NAD(P)H-dependent alkenal/one oxidoreductase) (EC 1.3.1.74)	PTGR1 LTB4DH	3	10	10
Q15366	-0.559046	0.175925	-3.17775	0.0863894	5.70319	5.14414	0.559046	0.455507	PCBP2	Poly(rC)-binding protein 2 (Alpha-CP2) (Heterogeneous nuclear ribonucleoprotein E2) (hnRNP E2)	PCBP2	4	10	10
P84103	-0.169576	0.0234385	-7.23493	0.0874385	6.10096	5.93138	0.169576	0.458723	SRSF3	Serine/arginine-rich splicing factor 3 (Pre-mRNA-splicing factor SRP20) (Splicing factor, arginine/serine-rich 3)	SRSF3 SFRS3 SRP20	3	10	10
O60502	-0.504564	0.0709915	-7.1074	0.0889873	5.01451	4.50995	0.504564	0.462203	OGA	Protein O-GlcNAcase (OGA) (EC 3.2.1.169) (Beta-N-acetylglucosaminidase) (Beta-N-acetylhexosaminidase) (Beta-hexosaminidase) (Meningioma-expressed antigen 5) (N-acetyl-beta-D-glucosaminidase) (N-acetyl-beta-glucosaminidase) (Nuclear cytoplasmic O-GlcNAcase and acetyltransferase) (NCOAT)	OGA HEXC KIAA0679 MEA5 MGEA5	3	9	10
P13473	0.426155	0.137625	3.09648	0.0903787	4.80915	5.23531	-0.426155	0.467106	LAMP2	Lysosome-associated membrane glycoprotein 2 (LAMP-2) (Lysosome-associated membrane protein 2) (CD107 antigen-like family member B) (LGP-96) (CD antigen CD107b)	LAMP2	4	9	10
P04075	-0.158232	0.0831027	-1.90405	0.0933836	5.85824	5.7	0.158232	0.478151	ALDOA	Fructose-bisphosphate aldolase A (EC 4.1.2.13) (Lung cancer antigen NY-LU-1) (Muscle-type aldolase)	ALDOA ALDA	10	10	10
Q07954	0.73301	0.427479	1.71473	0.0934318	2.5316	3.26461	-0.73301	0.478151	LRP1	Prolow-density lipoprotein receptor-related protein 1 (LRP-1) (Alpha-2-macroglobulin receptor) (A2MR) (Apolipoprotein E receptor) (APOER) (CD antigen CD91) [Cleaved into: Low-density lipoprotein receptor-related protein 1 85 kDa subunit (LRP-85); Low-density lipoprotein receptor-related protein 1 515 kDa subunit (LRP-515); Low-density lipoprotein receptor-related protein 1 intracellular domain (LRPICD)]	LRP1 A2MR APR	46	9	10
P27361	0.0534281	0.00797888	6.69619	0.0943745	6.02215	6.07558	-0.0534281	0.479262	MK03	Mitogen-activated protein kinase 3 (MAP kinase 3) (MAPK 3) (EC 2.7.11.24) (ERT2) (Extracellular signal-regulated kinase 1) (ERK-1) (Insulin-stimulated MAP2 kinase) (MAP kinase isoform p44) (p44-MAPK) (Microtubule-associated protein 2 kinase) (p44-ERK1)	MAPK3 ERK1 PRKM3	3	9	10
Q15393	-0.296591	0.15644	-1.89587	0.0945671	5.51382	5.21722	0.296591	0.479262	SF3B3	Splicing factor 3B subunit 3 (Pre-mRNA-splicing factor SF3b 130 kDa subunit) (SF3b130) (STAF130) (Spliceosome-associated protein 130) (SAP 130)	SF3B3 KIAA0017 SAP130	10	10	10
P12268	-0.346329	0.177385	-1.95242	0.0987278	5.88584	5.53951	0.346329	0.496817	IMDH2	Inosine-5'-monophosphate dehydrogenase 2 (IMP dehydrogenase 2) (IMPD 2) (IMPDH 2) (EC 1.1.1.205) (IMPDH-II)	IMPDH2 IMPD2	8	9	10
P20337	-0.383685	0.183186	-2.09451	0.104297	5.15123	4.76755	0.383685	0.516065	RAB3B	Ras-related protein Rab-3B	RAB3B	6	9	10
Q9Y5M8	-0.413166	0.145036	-2.84872	0.104301	5.53096	5.11779	0.413166	0.516065	SRPRB	Signal recognition particle receptor subunit beta (SR-beta) (Protein APMCF1)	SRPRB PSEC0230	4	10	10
Q9BY44	-1.5205	0.72746	-2.09015	0.104813	6.46896	4.94846	1.5205	0.516156	EIF2A	Eukaryotic translation initiation factor 2A (eIF-2A) (65 kDa eukaryotic translation initiation factor 2A) [Cleaved into: Eukaryotic translation initiation factor 2A, N-terminally processed]	EIF2A CDA02 MSTP004 MSTP089	6	9	10
P49736	-0.893146	0.318248	-2.80645	0.106976	4.73339	3.84024	0.893146	0.524333	MCM2	DNA replication licensing factor MCM2 (EC 3.6.4.12) (Minichromosome maintenance protein 2 homolog) (Nuclear protein BM28)	MCM2 BM28 CCNL1 CDCL1 KIAA0030	4	10	10
O15031	1.29024	0.222625	5.79557	0.108775	3.96245	5.25269	-1.29024	0.530659	PLXB2	Plexin-B2 (MM1)	PLXNB2 KIAA0315	3	10	10
O75396	-0.552658	0.200673	-2.75402	0.110431	5.44793	4.89527	0.552658	0.534631	SC22B	Vesicle-trafficking protein SEC22b (ER-Golgi SNARE of 24 kDa) (ERS-24) (ERS24) (SEC22 vesicle-trafficking protein homolog B) (SEC22 vesicle-trafficking protein-like 1)	SEC22B SEC22L1	4	10	10
P28072	0.317611	0.141576	2.24339	0.110613	5.83533	6.15294	-0.317611	0.534631	PSB6	Proteasome subunit beta type-6 (EC 3.4.25.1) (Macropain delta chain) (Multicatalytic endopeptidase complex delta chain) (Proteasome delta chain) (Proteasome subunit Y)	PSMB6 LMPY Y	5	10	10
Q13148	-0.278537	0.136826	-2.0357	0.111487	5.78962	5.51108	0.278537	0.534842	TADBP	TAR DNA-binding protein 43 (TDP-43)	TARDBP TDP43	6	10	10
Q92900	-0.715325	0.261486	-2.73562	0.111682	5.64117	4.92584	0.715325	0.534842	RENT1	Regulator of nonsense transcripts 1 (EC 3.6.4.-) (ATP-dependent helicase RENT1) (Nonsense mRNA reducing factor 1) (NORF1) (Up-frameshift suppressor 1 homolog) (hUpf1)	UPF1 KIAA0221 RENT1	4	9	10
P52597	-0.566862	0.281276	-2.01532	0.114105	5.42044	4.85357	0.566862	0.541478	HNRPF	Heterogeneous nuclear ribonucleoprotein F (hnRNP F) (Nucleolin-like protein mcs94-1) [Cleaved into: Heterogeneous nuclear ribonucleoprotein F, N-terminally processed]	HNRNPF HNRPF	6	10	10
Q16666	-0.662665	0.362397	-1.82856	0.117222	6.05252	5.38985	0.662665	0.548787	IF16	Gamma-interferon-inducible protein 16 (Ifi-16) (Interferon-inducible myeloid differentiation transcriptional activator)	IFI16 IFNGIP1	8	9	10
Q86V48	-1.54541	0.285875	-5.4059	0.116448	5.78628	4.24087	1.54541	0.548787	LUZP1	Leucine zipper protein 1	LUZP1	3	9	10
Q96AY3	0.190396	0.109716	1.73535	0.116701	5.64223	5.83263	-0.190396	0.548787	FKB10	Peptidyl-prolyl cis-trans isomerase FKBP10 (PPIase FKBP10) (EC 5.2.1.8) (65 kDa FK506-binding protein) (65 kDa FKBP) (FKBP-65) (FK506-binding protein 10) (FKBP-10) (Immunophilin FKBP65) (Rotamase)	FKBP10 FKBP65 PSEC0056	11	10	10
Q8IVF2	-0.848086	0.162209	-5.22837	0.12031	5.48591	4.63782	0.848086	0.555766	AHNK2	Protein AHNAK2	AHNAK2 C14orf78 KIAA2019	3	9	9
Q9Y6N5	-0.460892	0.233624	-1.97279	0.119786	5.5884	5.12751	0.460892	0.555766	SQOR	Sulfide:quinone oxidoreductase, mitochondrial (SQOR) (EC 1.8.5.8) (Sulfide dehydrogenase-like) (Sulfide quinone oxidoreductase)	SQOR SQRDL CGI-44	6	10	10
Q9BXJ9	-0.509971	0.237388	-2.14826	0.120906	6.14292	5.63295	0.509971	0.556063	NAA15	N-alpha-acetyltransferase 15, NatA auxiliary subunit (Gastric cancer antigen Ga19) (N-terminal acetyltransferase) (NMDA receptor-regulated protein 1) (Protein tubedown-1) (Tbdn100)	NAA15 GA19 NARG1 NATH TBDN100	5	9	10
P34897	-1.58428	0.918311	-1.72521	0.122771	6.99306	5.40877	1.58428	0.559609	GLYM	Serine hydroxymethyltransferase, mitochondrial (SHMT) (EC 2.1.2.1) (Glycine hydroxymethyltransferase) (Serine methylase)	SHMT2	10	9	10
P34932	-0.194827	0.115828	-1.68205	0.123473	5.81236	5.61753	0.194827	0.559609	HSP74	Heat shock 70 kDa protein 4 (HSP70RY) (Heat shock 70-related protein APG-2)	HSPA4 APG2	12	9	10
P55268	-4.09426	2.43797	-1.67938	0.124002	2.00065	-2.09361	4.09426	0.559609	LAMB2	Laminin subunit beta-2 (Laminin B1s chain) (Laminin-11 subunit beta) (Laminin-14 subunit beta) (Laminin-15 subunit beta) (Laminin-3 subunit beta) (Laminin-4 subunit beta) (Laminin-7 subunit beta) (Laminin-9 subunit beta) (S-laminin subunit beta) (S-LAM beta)	LAMB2 LAMS	12	9	10
P56192	-1.04542	0.207764	-5.03174	0.124894	5.71284	4.66743	1.04542	0.559609	SYMC	Methionine--tRNA ligase, cytoplasmic (EC 6.1.1.10) (Methionyl-tRNA synthetase) (MetRS)	MARS1 MARS	3	9	10
P61160	-0.183642	0.102488	-1.79184	0.123338	5.93086	5.74722	0.183642	0.559609	ARP2	Actin-related protein 2 (Actin-like protein 2)	ACTR2 ARP2	8	9	10
Q969H8	0.169604	0.0662959	2.55829	0.12482	5.83227	6.00187	-0.169604	0.559609	MYDGF	Myeloid-derived growth factor (MYDGF)	MYDGF C19orf10	4	10	10
P13798	-0.389589	0.0778618	-5.0036	0.125578	6.46131	6.07172	0.389589	0.560271	ACPH	Acylamino-acid-releasing enzyme (AARE) (EC 3.4.19.1) (Acyl-peptide hydrolase) (APH) (Acylaminoacyl-peptidase) (Oxidized protein hydrolase) (OPH)	APEH D3F15S2 D3S48E DNF15S2	3	10	10
Q15005	-0.22611	0.0891695	-2.53573	0.126644	5.75596	5.52985	0.22611	0.562624	SPCS2	Signal peptidase complex subunit 2 (EC 3.4.-.-) (Microsomal signal peptidase 25 kDa subunit) (SPase 25 kDa subunit)	SPCS2 KIAA0102 SPC25	4	9	10
P24752	-0.361277	0.143997	-2.50891	0.128863	6.46811	6.10683	0.361277	0.565263	THIL	Acetyl-CoA acetyltransferase, mitochondrial (EC 2.3.1.9) (Acetoacetyl-CoA thiolase) (T2)	ACAT1 ACAT MAT	4	9	10
Q03001	-3.52488	2.08169	-1.69327	0.128857	3.94385	0.418968	3.52488	0.565263	DYST	Dystonin (230 kDa bullous pemphigoid antigen) (230/240 kDa bullous pemphigoid antigen) (Bullous pemphigoid antigen 1) (BPA) (Bullous pemphigoid antigen) (Dystonia musculorum protein) (Hemidesmosomal plaque protein)	DST BP230 BP240 BPAG1 DMH DT KIAA0728	10	9	10
Q13641	-0.214196	0.0849727	-2.52076	0.127876	4.02614	3.81194	0.214196	0.565263	TPBG	Trophoblast glycoprotein (5T4 oncofetal antigen) (5T4 oncofetal trophoblast glycoprotein) (5T4 oncotrophoblast glycoprotein) (M6P1) (Wnt-activated inhibitory factor 1) (WAIF1)	TPBG 5T4	4	9	10
P55084	0.182472	0.0880625	2.07207	0.129985	5.6367	5.81917	-0.182472	0.567799	ECHB	Trifunctional enzyme subunit beta, mitochondrial (TP-beta) [Includes: 3-ketoacyl-CoA thiolase (EC 2.3.1.155) (EC 2.3.1.16) (Acetyl-CoA acyltransferase) (Beta-ketothiolase)]	HADHB MSTP029	5	10	10
Q9C0C9	-1.28479	0.522933	-2.4569	0.133322	5.59042	4.30562	1.28479	0.579952	UBE2O	(E3-independent) E2 ubiquitin-conjugating enzyme (EC 2.3.2.24) (E2/E3 hybrid ubiquitin-protein ligase UBE2O) (Ubiquitin carrier protein O) (Ubiquitin-conjugating enzyme E2 O) (Ubiquitin-conjugating enzyme E2 of 230 kDa) (Ubiquitin-conjugating enzyme E2-230K) (Ubiquitin-protein ligase O)	UBE2O KIAA1734	4	10	10
Q14554	10.1286	2.18293	4.6399	0.135138	-3.13378	6.99481	-10.1286	0.585413	PDIA5	Protein disulfide-isomerase A5 (EC 5.3.4.1) (Protein disulfide isomerase-related protein)	PDIA5 PDIR	3	9	10
Q92544	0.254452	0.0551013	4.61789	0.135763	5.57049	5.82494	-0.254452	0.585689	TM9S4	Transmembrane 9 superfamily member 4 (Tumor cannibalism associated protein 1)	TM9SF4 KIAA0255 TUCAP1	3	9	10
Q15042	-0.293905	0.121509	-2.41879	0.136726	5.40476	5.11085	0.293905	0.587417	RB3GP	Rab3 GTPase-activating protein catalytic subunit (RAB3 GTPase-activating protein 130 kDa subunit) (Rab3-GAP p130) (Rab3-GAP)	RAB3GAP1 KIAA0066 RAB3GAP	4	10	10
O94832	-3.36118	2.029	-1.65657	0.141576	8.8376	5.47642	3.36118	0.591222	MYO1D	Unconventional myosin-Id	MYO1D KIAA0727	9	9	10
P08238	-0.261479	0.141818	-1.84377	0.13899	5.78711	5.52563	0.261479	0.591222	HS90B	Heat shock protein HSP 90-beta (HSP 90) (Heat shock 84 kDa) (HSP 84) (HSP84)	HSP90AB1 HSP90B HSPC2 HSPCB	6	10	10
P23381	-0.230009	0.131192	-1.75322	0.139941	6.0268	5.79679	0.230009	0.591222	SYWC	Tryptophan--tRNA ligase, cytoplasmic (EC 6.1.1.2) (Interferon-induced protein 53) (IFP53) (Tryptophanyl-tRNA synthetase) (TrpRS) (hWRS) [Cleaved into: T1-TrpRS; T2-TrpRS]	WARS1 IFI53 WARS WRS	7	10	10
P60228	-0.414466	0.243503	-1.70209	0.139635	5.67599	5.26152	0.414466	0.591222	EIF3E	Eukaryotic translation initiation factor 3 subunit E (eIF3e) (Eukaryotic translation initiation factor 3 subunit 6) (Viral integration site protein INT-6 homolog) (eIF-3 p48)	EIF3E EIF3S6 INT6	8	9	10
Q7Z3E5	-1.92391	0.804476	-2.3915	0.139239	5.67138	3.74748	1.92391	0.591222	ARMC9	LisH domain-containing protein ARMC9 (Armadillo repeat-containing protein 9) (Melanoma/melanocyte-specific tumor antigen KU-MEL-1) (NS21)	ARMC9 KIAA1868	4	10	10
Q14444	-1.65216	0.37865	-4.36328	0.143427	5.10146	3.44931	1.65216	0.596565	CAPR1	Caprin-1 (Cell cycle-associated protein 1) (Cytoplasmic activation- and proliferation-associated protein 1) (GPI-anchored membrane protein 1) (GPI-anchored protein p137) (GPI-p137) (p137GPI) (Membrane component chromosome 11 surface marker 1) (RNA granule protein 105)	CAPRIN1 GPIAP1 GPIP137 M11S1 RNG105	3	10	10
P11413	-0.329382	0.211512	-1.55727	0.145375	6.04604	5.71666	0.329382	0.600761	G6PD	Glucose-6-phosphate 1-dehydrogenase (G6PD) (EC 1.1.1.49)	G6PD	14	9	10
Q13308	0.274929	0.183524	1.49806	0.146162	4.9143	5.18923	-0.274929	0.600761	PTK7	Inactive tyrosine-protein kinase 7 (Colon carcinoma kinase 4) (CCK-4) (Protein-tyrosine kinase 7) (Pseudo tyrosine kinase receptor 7) (Tyrosine-protein kinase-like 7)	PTK7 CCK4	28	9	10
Q8N556	-0.899525	0.460349	-1.95401	0.145702	5.20749	4.30797	0.899525	0.600761	AFAP1	Actin filament-associated protein 1 (110 kDa actin filament-associated protein) (AFAP-110)	AFAP1 AFAP	5	10	10
P17301	1.16623	0.757455	1.53967	0.147622	5.64349	6.80972	-1.16623	0.604383	ITA2	Integrin alpha-2 (CD49 antigen-like family member B) (Collagen receptor) (Platelet membrane glycoprotein Ia) (GPIa) (VLA-2 subunit alpha) (CD antigen CD49b)	ITGA2 CD49B	15	10	10
P53004	-0.186487	0.0814936	-2.28836	0.149338	5.97866	5.79218	0.186487	0.606648	BIEA	Biliverdin reductase A (BVR A) (EC 1.3.1.24) (Biliverdin-IX alpha-reductase)	BLVRA BLVR BVR	4	10	10
Q16555	-0.547611	0.331112	-1.65385	0.149241	6.4951	5.94749	0.547611	0.606648	DPYL2	Dihydropyrimidinase-related protein 2 (DRP-2) (Collapsin response mediator protein 2) (CRMP-2) (N2A3) (Unc-33-like phosphoprotein 2) (ULIP-2)	DPYSL2 CRMP2 ULIP2	8	10	10
Q9UHV9	-0.690955	0.302913	-2.28104	0.150092	6.0265	5.33554	0.690955	0.607351	PFD2	Prefoldin subunit 2	PFDN2 PFD2 HSPC231	4	10	10
Q8TD19	-1.03211	0.608879	-1.69509	0.150828	5.8111	4.77899	1.03211	0.607971	NEK9	Serine/threonine-protein kinase Nek9 (EC 2.7.11.1) (Nercc1 kinase) (Never in mitosis A-related kinase 9) (NimA-related protein kinase 9) (NimA-related kinase 8) (Nek8)	NEK9 KIAA1995 NEK8 NERCC	7	10	10
O43432	-0.746561	0.338001	-2.20876	0.157834	5.80224	5.05568	0.746561	0.610679	IF4G3	Eukaryotic translation initiation factor 4 gamma 3 (eIF-4-gamma 3) (eIF-4G 3) (eIF4G 3) (eIF-4-gamma II) (eIF4GII)	EIF4G3	4	9	10
O43809	-0.4816	0.217816	-2.21104	0.157581	5.54966	5.06806	0.4816	0.610679	CPSF5	Cleavage and polyadenylation specificity factor subunit 5 (Cleavage and polyadenylation specificity factor 25 kDa subunit) (CPSF 25 kDa subunit) (Cleavage factor Im complex 25 kDa subunit) (CFIm25) (Nucleoside diphosphate-linked moiety X motif 21) (Nudix motif 21) (Nudix hydrolase 21) (Pre-mRNA cleavage factor Im 68 kDa subunit)	NUDT21 CFIM25 CPSF25 CPSF5	4	10	10
P00367	-0.321003	0.149818	-2.14261	0.165406	6.09061	5.7696	0.321003	0.610679	DHE3	Glutamate dehydrogenase 1, mitochondrial (GDH 1) (EC 1.4.1.3)	GLUD1 GLUD	4	9	10
P11586	2.38095	1.44002	1.65341	0.159154	3.23591	5.61685	-2.38095	0.610679	C1TC	C-1-tetrahydrofolate synthase, cytoplasmic (C1-THF synthase) [Cleaved into: C-1-tetrahydrofolate synthase, cytoplasmic, N-terminally processed] [Includes: Methylenetetrahydrofolate dehydrogenase (EC 1.5.1.5); Methenyltetrahydrofolate cyclohydrolase (EC 3.5.4.9); Formyltetrahydrofolate synthetase (EC 6.3.4.3)]	MTHFD1 MTHFC MTHFD	7	9	10
P15586	0.405946	0.187113	2.16953	0.162267	4.84008	5.24602	-0.405946	0.610679	GNS	N-acetylglucosamine-6-sulfatase (EC 3.1.6.14) (Glucosamine-6-sulfatase) (G6S)	GNS	4	10	10
P22695	-0.504601	0.2688	-1.87724	0.157124	6.10199	5.59739	0.504601	0.610679	QCR2	Cytochrome b-c1 complex subunit 2, mitochondrial (Complex III subunit 2) (Core protein II) (Ubiquinol-cytochrome-c reductase complex core protein 2)	UQCRC2	5	9	10
P28300	-4.53125	2.45028	-1.84928	0.16154	1.40088	-3.13037	4.53125	0.610679	LYOX	Protein-lysine 6-oxidase (EC 1.4.3.13) (Lysyl oxidase) [Cleaved into: Protein-lysine 6-oxidase, long form; Protein-lysine 6-oxidase, short form]	LOX	5	10	10
P36969	-2.98765	0.797806	-3.74483	0.166123	8.13965	5.152	2.98765	0.610679	GPX4	Phospholipid hydroperoxide glutathione peroxidase (PHGPx) (EC 1.11.1.12) (Glutathione peroxidase 4) (GPx-4) (GSHPx-4)	GPX4	3	10	10
P46087	-0.472185	0.115307	-4.09503	0.152477	5.53737	5.06519	0.472185	0.610679	NOP2	Probable 28S rRNA (cytosine(4447)-C(5))-methyltransferase (EC 2.1.1.-) (Nucleolar protein 1) (Nucleolar protein 2 homolog) (Proliferating-cell nucleolar antigen p120) (Proliferation-associated nucleolar protein p120)	NOP2 NOL1 NSUN1	3	10	10
P46781	-2.18501	1.27116	-1.71892	0.160753	8.02015	5.83514	2.18501	0.610679	RS9	40S ribosomal protein S9 (Small ribosomal subunit protein uS4)	RPS9	6	9	10
P53396	-0.384935	0.263609	-1.46025	0.157748	5.77365	5.38871	0.384935	0.610679	ACLY	ATP-citrate synthase (EC 2.3.3.8) (ATP-citrate (pro-S-)-lyase) (ACL) (Citrate cleavage enzyme)	ACLY	25	9	10
Q02790	5.50195	1.43772	3.82686	0.162717	1.17672	6.67867	-5.50195	0.610679	FKBP4	Peptidyl-prolyl cis-trans isomerase FKBP4 (PPIase FKBP4) (EC 5.2.1.8) (51 kDa FK506-binding protein) (FKBP51) (52 kDa FK506-binding protein) (52 kDa FKBP) (FKBP-52) (59 kDa immunophilin) (p59) (FK506-binding protein 4) (FKBP-4) (FKBP59) (HSP-binding immunophilin) (HBI) (Immunophilin FKBP52) (Rotamase) [Cleaved into: Peptidyl-prolyl cis-trans isomerase FKBP4, N-terminally processed]	FKBP4 FKBP52	3	9	10
Q02818	0.730905	0.393952	1.85532	0.160574	3.40577	4.13668	-0.730905	0.610679	NUCB1	Nucleobindin-1 (CALNUC)	NUCB1 NUC	5	10	10
Q6DKJ4	-1.05878	0.265846	-3.98267	0.15661	5.65741	4.59864	1.05878	0.610679	NXN	Nucleoredoxin (EC 1.8.1.8)	NXN NRX	3	10	10
Q6IBS0	-0.62072	0.285556	-2.17373	0.161784	5.85638	5.23566	0.62072	0.610679	TWF2	Twinfilin-2 (A6-related protein) (hA6RP) (Protein tyrosine kinase 9-like) (Twinfilin-1-like protein)	TWF2 PTK9L MSTP011	4	10	10
Q6PGP7	-2.37066	0.617314	-3.84029	0.162172	5.59583	3.22516	2.37066	0.610679	TTC37	Tetratricopeptide repeat protein 37 (TPR repeat protein 37) (SKI3 homolog) (Ski3) (Tricho-hepatic-enteric syndrome protein) (Thespin)	TTC37 KIAA0372	3	10	10
Q6WCQ1	-2.38009	1.48963	-1.59777	0.154126	7.85866	5.47857	2.38009	0.610679	MPRIP	Myosin phosphatase Rho-interacting protein (M-RIP) (Rho-interacting protein 3) (RIP3) (p116Rip)	MPRIP KIAA0864 MRIP RHOIP3	9	9	10
Q9BQG0	-0.868399	0.212658	-4.08356	0.15289	5.44625	4.57785	0.868399	0.610679	MBB1A	Myb-binding protein 1A	MYBBP1A P160	3	10	10
Q9HD45	0.760138	0.202278	3.75788	0.165572	5.44328	6.20341	-0.760138	0.610679	TM9S3	Transmembrane 9 superfamily member 3 (EP70-P-iso) (SM-11044-binding protein)	TM9SF3 SMBP UNQ245/PRO282	3	10	10
Q9UPQ0	-0.433808	0.274699	-1.57921	0.165367	5.33608	4.90227	0.433808	0.610679	LIMC1	LIM and calponin homology domains-containing protein 1	LIMCH1 KIAA1102	8	9	10
P63244	-0.329272	0.220607	-1.49257	0.16975	5.79031	5.46104	0.329272	0.614317	RACK1	Receptor of activated protein C kinase 1 (Cell proliferation-inducing gene 21 protein) (Guanine nucleotide-binding protein subunit beta-2-like 1) (Guanine nucleotide-binding protein subunit beta-like protein 12.3) (Human lung cancer oncogene 7 protein) (HLC-7) (Receptor for activated C kinase) (Small ribosomal subunit protein RACK1) [Cleaved into: Receptor of activated protein C kinase 1, N-terminally processed (Guanine nucleotide-binding protein subunit beta-2-like 1, N-terminally processed)]	RACK1 GNB2L1 HLC7 PIG21	11	10	10
Q2M2I8	0.576447	0.155856	3.69859	0.168105	4.94061	5.51705	-0.576447	0.614317	AAK1	AP2-associated protein kinase 1 (EC 2.7.11.1) (Adaptor-associated kinase 1)	AAK1 KIAA1048	3	10	10
Q9HAV0	-0.878654	0.487502	-1.80236	0.16928	5.86165	4.98299	0.878654	0.614317	GBB4	Guanine nucleotide-binding protein subunit beta-4 (Transducin beta chain 4)	GNB4	5	10	10
Q9Y3F4	-1.90426	1.26046	-1.51076	0.169293	6.96875	5.0645	1.90426	0.614317	STRAP	Serine-threonine kinase receptor-associated protein (MAP activator with WD repeats) (UNR-interacting protein) (WD-40 repeat protein PT-WD)	STRAP MAWD UNRIP	10	9	10
Q96T51	-0.55525	0.357275	-1.55413	0.171149	5.34278	4.78753	0.55525	0.615103	RUFY1	RUN and FYVE domain-containing protein 1 (FYVE-finger protein EIP1) (La-binding protein 1) (Rab4-interacting protein) (Zinc finger FYVE domain-containing protein 12)	RUFY1 RABIP4 ZFYVE12	8	9	10
Q9NP72	-0.214159	0.134304	-1.59458	0.171689	4.71162	4.49746	0.214159	0.615103	RAB18	Ras-related protein Rab-18	RAB18	7	9	10
O43294	-0.570176	0.347341	-1.64155	0.176029	5.29224	4.72206	0.570176	0.618767	TGFI1	Transforming growth factor beta-1-induced transcript 1 protein (Androgen receptor coactivator 55 kDa protein) (Androgen receptor-associated protein of 55 kDa) (Hydrogen peroxide-inducible clone 5 protein) (Hic-5)	TGFB1I1 ARA55	6	10	10
O95208	-0.41412	0.200877	-2.06156	0.175378	5.33283	4.91871	0.41412	0.618767	EPN2	Epsin-2 (EPS-15-interacting protein 2)	EPN2 KIAA1065	4	10	10
P42765	-0.728844	0.412694	-1.76607	0.17556	6.15136	5.42252	0.728844	0.618767	THIM	3-ketoacyl-CoA thiolase, mitochondrial (EC 2.3.1.16) (Acetyl-CoA acetyltransferase) (EC 2.3.1.9) (Acetyl-CoA acyltransferase) (Acyl-CoA hydrolase, mitochondrial) (EC 3.1.2.-) (EC 3.1.2.1) (EC 3.1.2.2) (Beta-ketothiolase) (Mitochondrial 3-oxoacyl-CoA thiolase) (T1)	ACAA2	5	9	10
Q92879	-0.850131	0.239574	-3.54852	0.174869	5.20812	4.35799	0.850131	0.618767	CELF1	CUGBP Elav-like family member 1 (CELF-1) (50 kDa nuclear polyadenylated RNA-binding protein) (Bruno-like protein 2) (CUG triplet repeat RNA-binding protein 1) (CUG-BP1) (CUG-BP- and ETR-3-like factor 1) (Deadenylation factor CUG-BP) (Embryo deadenylation element-binding protein homolog) (EDEN-BP homolog) (RNA-binding protein BRUNOL-2)	CELF1 BRUNOL2 CUGBP CUGBP1 NAB50	3	10	10
Q92973	-0.368927	0.22444	-1.64376	0.17557	5.8051	5.43617	0.368927	0.618767	TNPO1	Transportin-1 (Importin beta-2) (Karyopherin beta-2) (M9 region interaction protein) (MIP)	TNPO1 KPNB2 MIP1 TRN	6	9	10
P11717	-1.16193	0.793613	-1.4641	0.177202	5.35542	4.19349	1.16193	0.620029	MPRI	Cation-independent mannose-6-phosphate receptor (CI Man-6-P receptor) (CI-MPR) (M6PR) (300 kDa mannose 6-phosphate receptor) (MPR 300) (Insulin-like growth factor 2 receptor) (Insulin-like growth factor II receptor) (IGF-II receptor) (M6P/IGF2 receptor) (M6P/IGF2R) (CD antigen CD222)	IGF2R MPRI	11	9	10
Q96I24	-0.89638	0.510834	-1.75474	0.177575	5.78208	4.8857	0.89638	0.620029	FUBP3	Far upstream element-binding protein 3 (FUSE-binding protein 3)	FUBP3 FBP3	5	9	10
Q05193	-0.382557	0.187586	-2.03937	0.17825	5.74151	5.35895	0.382557	0.62031	DYN1	Dynamin-1 (EC 3.6.5.5)	DNM1 DNM	4	10	10
O43795	-0.340885	0.240849	-1.41535	0.182392	5.67052	5.32964	0.340885	0.627359	MYO1B	Unconventional myosin-Ib (MYH-1c) (Myosin I alpha) (MMI-alpha) (MMIa)	MYO1B	14	9	10
P12109	2.21249	1.56213	1.41633	0.182109	0.805933	3.01842	-2.21249	0.627359	CO6A1	Collagen alpha-1(VI) chain	COL6A1	14	9	10
P53041	0.0691048	0.0204635	3.37698	0.18328	5.84303	5.91214	-0.0691048	0.627359	PPP5	Serine/threonine-protein phosphatase 5 (PP5) (EC 3.1.3.16) (Protein phosphatase T) (PP-T) (PPT)	PPP5C PPP5	3	10	10
Q8NBF2	1.50219	0.443469	3.38735	0.182749	3.86515	5.36734	-1.50219	0.627359	NHLC2	NHL repeat-containing protein 2	NHLRC2	3	9	10
Q9UQE7	-2.46386	1.69499	-1.45362	0.184128	5.45017	2.98631	2.46386	0.628201	SMC3	Structural maintenance of chromosomes protein 3 (SMC protein 3) (SMC-3) (Basement membrane-associated chondroitin proteoglycan) (Bamacan) (Chondroitin sulfate proteoglycan 6) (Chromosome-associated polypeptide) (hCAP)	SMC3 BAM BMH CSPG6 SMC3L1	10	10	10
P14618	0.247617	0.161304	1.53509	0.185353	5.73885	5.98647	-0.247617	0.63032	KPYM	Pyruvate kinase PKM (EC 2.7.1.40) (Cytosolic thyroid hormone-binding protein) (CTHBP) (Opa-interacting protein 3) (OIP-3) (Pyruvate kinase 2/3) (Pyruvate kinase muscle isozyme) (Thyroid hormone-binding protein 1) (THBP1) (Tumor M2-PK) (p58)	PKM OIP3 PK2 PK3 PKM2	7	9	10
Q14980	-0.526017	0.379235	-1.38705	0.187114	5.08448	4.55846	0.526017	0.63273	NUMA1	Nuclear mitotic apparatus protein 1 (Nuclear matrix protein-22) (NMP-22) (Nuclear mitotic apparatus protein) (NuMA protein) (SP-H antigen)	NUMA1 NMP22 NUMA	16	9	10
P51452	-0.291304	0.0886147	-3.28731	0.187997	5.87153	5.58022	0.291304	0.633127	DUS3	Dual specificity protein phosphatase 3 (EC 3.1.3.16) (EC 3.1.3.48) (Dual specificity protein phosphatase VHR) (Vaccinia H1-related phosphatase) (VHR)	DUSP3 VHR	3	9	10
P40939	-0.603451	0.420559	-1.43488	0.194452	6.60353	6.00008	0.603451	0.635383	ECHA	Trifunctional enzyme subunit alpha, mitochondrial (78 kDa gastrin-binding protein) (Monolysocardiolipin acyltransferase) (EC 2.3.1.-) (TP-alpha) [Includes: Long-chain enoyl-CoA hydratase (EC 4.2.1.17); Long chain 3-hydroxyacyl-CoA dehydrogenase (EC 1.1.1.211)]	HADHA HADH	9	9	10
P50991	-0.648814	0.412205	-1.57401	0.190599	5.98976	5.34095	0.648814	0.635383	TCPD	T-complex protein 1 subunit delta (TCP-1-delta) (CCT-delta) (Stimulator of TAR RNA-binding)	CCT4 CCTD SRB	6	9	10
Q06210	-1.05612	0.747437	-1.41299	0.195362	6.60264	5.54652	1.05612	0.635383	GFPT1	Glutamine--fructose-6-phosphate aminotransferase [isomerizing] 1 (EC 2.6.1.16) (D-fructose-6-phosphate amidotransferase 1) (Glutamine:fructose-6-phosphate amidotransferase 1) (GFAT 1) (GFAT1) (Hexosephosphate aminotransferase 1)	GFPT1 GFAT GFPT	10	9	10
Q14247	-0.204262	0.144809	-1.41056	0.19199	5.71623	5.51197	0.204262	0.635383	SRC8	Src substrate cortactin (Amplaxin) (Oncogene EMS1)	CTTN EMS1	11	9	10
Q7Z739	0.837408	0.264853	3.16178	0.195011	4.57771	5.41512	-0.837408	0.635383	YTHD3	YTH domain-containing family protein 3	YTHDF3	3	10	10
Q96N67	-4.5788	2.91093	-1.57296	0.190834	5.81895	1.24015	4.5788	0.635383	DOCK7	Dedicator of cytokinesis protein 7	DOCK7 KIAA1771	6	10	10
Q99442	-0.401083	0.20745	-1.9334	0.192876	5.0884	4.68731	0.401083	0.635383	SEC62	Translocation protein SEC62 (Translocation protein 1) (TP-1) (hTP-1)	SEC62 TLOC1	4	9	10
Q9GZZ1	-0.964053	0.578929	-1.66524	0.194455	4.97869	4.01464	0.964053	0.635383	NAA50	N-alpha-acetyltransferase 50 (hNaa50p) (EC 2.3.1.258) (N-acetyltransferase 13) (N-acetyltransferase 5) (hNAT5) (N-acetyltransferase san homolog) (hSAN) (N-epsilon-acetyltransferase 50) (EC 2.3.1.-) (NatE catalytic subunit)	NAA50 MAK3 NAT13 NAT5	5	9	10
Q9H0D6	-0.38448	0.119261	-3.22384	0.191481	5.06841	4.68393	0.38448	0.635383	XRN2	5'-3' exoribonuclease 2 (EC 3.1.13.-) (DHM1-like protein) (DHP protein)	XRN2	3	10	10
Q9NRX4	0.619108	0.194414	3.18449	0.193705	5.11805	5.73716	-0.619108	0.635383	PHP14	14 kDa phosphohistidine phosphatase (EC 3.9.1.3) (Phosphohistidine phosphatase 1) (PHPT1) (Protein histidine phosphatase) (PHP) (Protein janus-A homolog)	PHPT1 PHP14 CGI-202 HSPC141	3	10	10
Q9P2J5	-1.26379	0.882705	-1.43173	0.190108	7.03785	5.77405	1.26379	0.635383	SYLC	Leucine--tRNA ligase, cytoplasmic (EC 6.1.1.4) (Leucyl-tRNA synthetase) (LeuRS)	LARS1 KIAA1352 LARS	10	9	10
Q8NCA5	-0.56616	0.296264	-1.911	0.196173	5.8168	5.25064	0.56616	0.636039	FA98A	Protein FAM98A	FAM98A	4	10	10
Q99584	-1.05188	0.551618	-1.9069	0.196785	6.15247	5.10059	1.05188	0.636048	S10AD	Protein S100-A13 (S100 calcium-binding protein A13)	S100A13	4	10	10
O75131	-3.39381	2.22187	-1.52746	0.201362	8.50306	5.10925	3.39381	0.638365	CPNE3	Copine-3 (Copine III)	CPNE3 CPN3 KIAA0636	6	9	10
P15311	-0.214199	0.130428	-1.64228	0.199073	6.17445	5.96025	0.214199	0.638365	EZRI	Ezrin (Cytovillin) (Villin-2) (p81)	EZR VIL2	5	10	10
P16615	-0.192885	0.126384	-1.52618	0.201665	5.63742	5.44454	0.192885	0.638365	AT2A2	Sarcoplasmic/endoplasmic reticulum calcium ATPase 2 (SERCA2) (SR Ca(2+)-ATPase 2) (EC 7.2.2.10) (Calcium pump 2) (Calcium-transporting ATPase sarcoplasmic reticulum type, slow twitch skeletal muscle isoform) (Endoplasmic reticulum class 1/2 Ca(2+) ATPase)	ATP2A2 ATP2B	6	10	10
P19367	-1.30379	0.948218	-1.37499	0.202394	7.23376	5.92997	1.30379	0.638365	HXK1	Hexokinase-1 (EC 2.7.1.1) (Brain form hexokinase) (Hexokinase type I) (HK I) (Hexokinase-A)	HK1	11	9	10
P25786	0.268124	0.190409	1.40815	0.201916	5.70226	5.97038	-0.268124	0.638365	PSA1	Proteasome subunit alpha type-1 (30 kDa prosomal protein) (PROS-30) (Macropain subunit C2) (Multicatalytic endopeptidase complex subunit C2) (Proteasome component C2) (Proteasome nu chain)	PSMA1 HC2 NU PROS30 PSC2	9	9	10
P39656	0.229611	0.150599	1.52465	0.20203	5.87196	6.10157	-0.229611	0.638365	OST48	Dolichyl-diphosphooligosaccharide--protein glycosyltransferase 48 kDa subunit (DDOST 48 kDa subunit) (Oligosaccharyl transferase 48 kDa subunit)	DDOST KIAA0115 OST48 OK/SW-cl.45	6	10	10
Q96QK1	-0.108694	0.0754021	-1.44153	0.199521	5.99534	5.88664	0.108694	0.638365	VPS35	Vacuolar protein sorting-associated protein 35 (hVPS35) (Maternal-embryonic 3) (Vesicle protein sorting 35)	VPS35 MEM3 TCCCTA00141	8	9	10
Q15121	-0.674191	0.418947	-1.60925	0.205936	5.9935	5.31931	0.674191	0.640437	PEA15	Astrocytic phosphoprotein PEA-15 (15 kDa phosphoprotein enriched in astrocytes) (Phosphoprotein enriched in diabetes) (PED)	PEA15	5	10	10
Q6YP21	-0.313978	0.169551	-1.85182	0.205252	5.69116	5.37718	0.313978	0.640437	KAT3	Kynurenine--oxoglutarate transaminase 3 (EC 2.6.1.7) (Cysteine-S-conjugate beta-lyase 2) (EC 4.4.1.13) (Kynurenine aminotransferase 3) (Kynurenine aminotransferase III) (KATIII) (Kynurenine--glyoxylate transaminase) (EC 2.6.1.63) (Kynurenine--oxoglutarate transaminase III)	KYAT3 CCBL2 KAT3	4	9	10
Q8N8S7	-1.75366	0.945046	-1.85564	0.20465	8.70919	6.95553	1.75366	0.640437	ENAH	Protein enabled homolog	ENAH MENA	4	10	10
Q9Y3T9	-0.0965855	0.0324119	-2.97994	0.206118	4.8607	4.76412	0.0965855	0.640437	NOC2L	Nucleolar complex protein 2 homolog (Protein NOC2 homolog) (NOC2-like protein) (Novel INHAT repressor)	NOC2L NIR	3	9	10
P41223	-0.405073	0.253174	-1.59998	0.207909	3.96739	3.56232	0.405073	0.644087	BUD31	Protein BUD31 homolog (Protein EDG-2) (Protein G10 homolog)	BUD31 EDG2	5	9	10
O43592	-1.18531	0.659969	-1.796	0.214334	6.5686	5.38329	1.18531	0.645521	XPOT	Exportin-T (Exportin(tRNA)) (tRNA exportin)	XPOT	4	9	10
O75489	0.410222	0.25873	1.58552	0.21103	5.49264	5.90286	-0.410222	0.645521	NDUS3	NADH dehydrogenase [ubiquinone] iron-sulfur protein 3, mitochondrial (EC 7.1.1.2) (Complex I-30kD) (CI-30kD) (NADH-ubiquinone oxidoreductase 30 kDa subunit)	NDUFS3	5	10	10
O75643	-0.483307	0.373048	-1.29556	0.21471	5.34812	4.86481	0.483307	0.645521	U520	U5 small nuclear ribonucleoprotein 200 kDa helicase (EC 3.6.4.13) (Activating signal cointegrator 1 complex subunit 3-like 1) (BRR2 homolog) (U5 snRNP-specific 200 kDa protein) (U5-200KD)	SNRNP200 ASCC3L1 HELIC2 KIAA0788	17	9	10
P04040	0.441606	0.279125	1.58211	0.211773	4.90483	5.34643	-0.441606	0.645521	CATA	Catalase (EC 1.11.1.6)	CAT	5	10	10
P38117	-0.347457	0.119996	-2.89557	0.211696	6.35351	6.00605	0.347457	0.645521	ETFB	Electron transfer flavoprotein subunit beta (Beta-ETF)	ETFB FP585	3	10	10
Q01433	-1.21446	0.822302	-1.4769	0.213756	6.9824	5.76794	1.21446	0.645521	AMPD2	AMP deaminase 2 (EC 3.5.4.6) (AMP deaminase isoform L)	AMPD2	6	9	10
Q01518	3.1651	2.36774	1.33676	0.214107	2.58104	5.74614	-3.1651	0.645521	CAP1	Adenylyl cyclase-associated protein 1 (CAP 1)	CAP1 CAP	11	9	10
Q07866	-1.41172	0.891446	-1.58362	0.211443	5.46014	4.04842	1.41172	0.645521	KLC1	Kinesin light chain 1 (KLC 1)	KLC1 KLC KNS2	5	10	10
Q10471	-0.107251	0.0370992	-2.89092	0.212012	4.78077	4.67351	0.107251	0.645521	GALT2	Polypeptide N-acetylgalactosaminyltransferase 2 (EC 2.4.1.41) (Polypeptide GalNAc transferase 2) (GalNAc-T2) (pp-GaNTase 2) (Protein-UDP acetylgalactosaminyltransferase 2) (UDP-GalNAc:polypeptide N-acetylgalactosaminyltransferase 2) [Cleaved into: Polypeptide N-acetylgalactosaminyltransferase 2 soluble form]	GALNT2	3	10	10
Q70UQ0	-0.223943	0.0787118	-2.8451	0.215174	5.98022	5.75628	0.223943	0.645521	IKIP	Inhibitor of nuclear factor kappa-B kinase-interacting protein (I kappa-B kinase-interacting protein) (IKBKB-interacting protein) (IKK-interacting protein)	IKBIP IKIP	3	10	10
Q92575	-1.03859	0.662038	-1.56877	0.21471	5.81879	4.7802	1.03859	0.645521	UBXN4	UBX domain-containing protein 4 (Erasin) (UBX domain-containing protein 2)	UBXN4 KIAA0242 UBXD2 UBXDC1	5	10	10
O00469	-1.15197	0.870939	-1.32267	0.218565	6.07879	4.92682	1.15197	0.65202	PLOD2	Procollagen-lysine,2-oxoglutarate 5-dioxygenase 2 (EC 1.14.11.4) (Lysyl hydroxylase 2) (LH2)	PLOD2	11	9	10
P42785	0.973518	0.63296	1.53804	0.221648	4.89915	5.87267	-0.973518	0.65202	PCP	Lysosomal Pro-X carboxypeptidase (EC 3.4.16.2) (Angiotensinase C) (Lysosomal carboxypeptidase C) (Proline carboxypeptidase) (Prolylcarboxypeptidase) (PRCP)	PRCP PCP	5	10	10
P45877	-0.20775	0.118277	-1.75647	0.22109	6.06493	5.85718	0.20775	0.65202	PPIC	Peptidyl-prolyl cis-trans isomerase C (PPIase C) (EC 5.2.1.8) (Cyclophilin C) (Rotamase C)	PPIC CYPC	4	9	10
P49585	-0.560736	0.319349	-1.75588	0.221194	5.30526	4.74453	0.560736	0.65202	PCY1A	Choline-phosphate cytidylyltransferase A (EC 2.7.7.15) (CCT-alpha) (CTP:phosphocholine cytidylyltransferase A) (CCT A) (CT A) (Phosphorylcholine transferase A)	PCYT1A CTPCT PCYT1	4	9	10
Q96CV9	-1.32755	0.47502	-2.79472	0.218757	5.92444	4.59689	1.32755	0.65202	OPTN	Optineurin (E3-14.7K-interacting protein) (FIP-2) (Huntingtin yeast partner L) (Huntingtin-interacting protein 7) (HIP-7) (Huntingtin-interacting protein L) (NEMO-related protein) (Optic neuropathy-inducing protein) (Transcription factor IIIA-interacting protein) (TFIIIA-IntP)	OPTN FIP2 GLC1E HIP7 HYPL NRP	3	10	10
Q99700	-1.63738	0.59447	-2.75435	0.221712	5.42592	3.78854	1.63738	0.65202	ATX2	Ataxin-2 (Spinocerebellar ataxia type 2 protein) (Trinucleotide repeat-containing gene 13 protein)	ATXN2 ATX2 SCA2 TNRC13	3	10	10
Q9Y490	-0.613624	0.494042	-1.24205	0.219687	6.46656	5.85293	0.613624	0.65202	TLN1	Talin-1	TLN1 KIAA1027 TLN	55	9	10
Q96DE0	-3.23715	1.18113	-2.74072	0.222727	6.05139	2.81424	3.23715	0.653165	NUD16	U8 snoRNA-decapping enzyme (EC 3.6.1.62) (IDP phosphatase) (IDPase) (EC 3.6.1.64) (Inosine diphosphate phosphatase) (Nucleoside diphosphate-linked moiety X motif 16) (Nudix motif 16) (Nudix hydrolase 16) (U8 snoRNA-binding protein H29K) (m7GpppN-mRNA hydrolase)	NUDT16	3	9	10
P02461	-2.4402	1.82705	-1.33559	0.223473	3.40574	0.965541	2.4402	0.653516	CO3A1	Collagen alpha-1(III) chain	COL3A1	9	9	10
Q92841	-0.587936	0.433873	-1.35509	0.224182	5.12702	4.53909	0.587936	0.653759	DDX17	Probable ATP-dependent RNA helicase DDX17 (EC 3.6.4.13) (DEAD box protein 17) (DEAD box protein p72) (DEAD box protein p82) (RNA-dependent helicase p72)	DDX17	8	9	10
P46459	1.14555	0.757576	1.51213	0.227692	4.57519	5.72074	-1.14555	0.662146	NSF	Vesicle-fusing ATPase (EC 3.6.4.6) (N-ethylmaleimide-sensitive fusion protein) (NEM-sensitive fusion protein) (Vesicular-fusion protein NSF)	NSF	5	10	10
P28331	0.944303	0.688444	1.37165	0.228522	5.31465	6.25895	-0.944303	0.662715	NDUS1	NADH-ubiquinone oxidoreductase 75 kDa subunit, mitochondrial (EC 7.1.1.2) (Complex I-75kD) (CI-75kD)	NDUFS1	7	9	10
Q9BZH6	-5.74901	3.82027	-1.50487	0.229418	5.71013	-0.038889	5.74901	0.663468	WDR11	WD repeat-containing protein 11 (Bromodomain and WD repeat-containing protein 2) (WD repeat-containing protein 15)	WDR11 BRWD2 KIAA1351 WDR15	5	9	10
O60763	-0.22618	0.18048	-1.25321	0.232201	5.8692	5.64302	0.22618	0.665629	USO1	General vesicular transport factor p115 (Protein USO1 homolog) (Transcytosis-associated protein) (TAP) (Vesicle-docking protein)	USO1 VDP	15	9	10
O95571	-0.580396	0.221248	-2.62328	0.231855	6.18608	5.60569	0.580396	0.665629	ETHE1	Persulfide dioxygenase ETHE1, mitochondrial (EC 1.13.11.18) (Ethylmalonic encephalopathy protein 1) (Hepatoma subtracted clone one protein) (Sulfur dioxygenase ETHE1)	ETHE1 HSCO	3	10	10
P22102	-0.926907	0.709923	-1.30564	0.232944	6.39553	5.46862	0.926907	0.665629	PUR2	Trifunctional purine biosynthetic protein adenosine-3 [Includes: Phosphoribosylamine--glycine ligase (EC 6.3.4.13) (Glycinamide ribonucleotide synthetase) (GARS) (Phosphoribosylglycinamide synthetase); Phosphoribosylformylglycinamidine cyclo-ligase (EC 6.3.3.1) (AIR synthase) (AIRS) (Phosphoribosyl-aminoimidazole synthetase); Phosphoribosylglycinamide formyltransferase (EC 2.1.2.2) (5'-phosphoribosylglycinamide transformylase) (GAR transformylase) (GART)]	GART PGFT PRGS	9	9	10
Q9BS26	0.30638	0.226073	1.35522	0.233353	5.66255	5.96893	-0.30638	0.665629	ERP44	Endoplasmic reticulum resident protein 44 (ER protein 44) (ERp44) (Thioredoxin domain-containing protein 4)	ERP44 KIAA0573 TXNDC4 UNQ532/PRO1075	7	10	10
O60610	-4.26665	1.64854	-2.58814	0.234727	10.156	5.88933	4.26665	0.667724	DIAP1	Protein diaphanous homolog 1 (Diaphanous-related formin-1) (DRF1)	DIAPH1 DIAP1	3	10	10
Q7Z6Z7	-0.692907	0.570449	-1.21467	0.236816	5.77923	5.08632	0.692907	0.670068	HUWE1	E3 ubiquitin-protein ligase HUWE1 (EC 2.3.2.26) (ARF-binding protein 1) (ARF-BP1) (HECT, UBA and WWE domain-containing protein 1) (HECT-type E3 ubiquitin transferase HUWE1) (Homologous to E6AP carboxyl terminus homologous protein 9) (HectH9) (Large structure of UREB1) (LASU1) (Mcl-1 ubiquitin ligase E3) (Mule) (Upstream regulatory element-binding protein 1) (URE-B1) (URE-binding protein 1)	HUWE1 KIAA0312 KIAA1578 UREB1 HSPC272	25	9	10
Q9UKK3	0.989499	0.592449	1.67019	0.236835	5.90799	6.89749	-0.989499	0.670068	PARP4	Protein mono-ADP-ribosyltransferase PARP4 (EC 2.4.2.-) (193 kDa vault protein) (ADP-ribosyltransferase diphtheria toxin-like 4) (ARTD4) (PARP-related/IalphaI-related H5/proline-rich) (PH5P) (Poly [ADP-ribose] polymerase 4) (PARP-4) (Vault poly(ADP-ribose) polymerase) (VPARP)	PARP4 ADPRTL1 KIAA0177 PARPL	4	10	10
P00492	0.128774	0.0505524	2.54733	0.238149	5.7969	5.92567	-0.128774	0.671965	HPRT	Hypoxanthine-guanine phosphoribosyltransferase (HGPRT) (HGPRTase) (EC 2.4.2.8)	HPRT1 HPRT	3	9	10
P61106	1.36068	1.05702	1.28728	0.238924	5.33443	6.6951	-1.36068	0.672336	RAB14	Ras-related protein Rab-14	RAB14	9	9	10
P14209	0.729988	0.440879	1.65576	0.239608	5.3011	6.03109	-0.729988	0.672449	CD99	CD99 antigen (12E7) (E2 antigen) (Protein MIC2) (T-cell surface glycoprotein E2) (CD antigen CD99)	CD99 MIC2 MIC2X MIC2Y	4	10	10
Q9UNM6	0.429789	0.344698	1.24686	0.240864	5.8858	6.31559	-0.429789	0.67416	PSD13	26S proteasome non-ATPase regulatory subunit 13 (26S proteasome regulatory subunit RPN9) (26S proteasome regulatory subunit S11) (26S proteasome regulatory subunit p40.5)	PSMD13	12	9	10
Q14974	-0.449468	0.353176	-1.27265	0.243781	6.17789	5.72843	0.449468	0.678354	IMB1	Importin subunit beta-1 (Importin-90) (Karyopherin subunit beta-1) (Nuclear factor p97) (Pore targeting complex 97 kDa subunit) (PTAC97)	KPNB1 NTF97	9	10	10
P49821	-0.184532	0.128459	-1.4365	0.246392	5.60624	5.42171	0.184532	0.68051	NDUV1	NADH dehydrogenase [ubiquinone] flavoprotein 1, mitochondrial (EC 7.1.1.2) (Complex I-51kD) (CI-51kD) (NADH dehydrogenase flavoprotein 1) (NADH-ubiquinone oxidoreductase 51 kDa subunit)	NDUFV1 UQOR1	5	9	10
Q9NQR4	0.252007	0.102503	2.45854	0.245932	5.98272	6.23472	-0.252007	0.68051	NIT2	Omega-amidase NIT2 (EC 3.5.1.3) (Nitrilase homolog 2)	NIT2 CUA002	3	9	10
Q96TA1	-0.750091	0.619172	-1.21144	0.249043	6.28257	5.53248	0.750091	0.684212	NIBA2	Protein Niban 2 (Meg-3) (Melanoma invasion by ERK) (MINERVA) (Niban-like protein 1) (Protein FAM129B)	NIBAN2 C9orf88 FAM129B	14	9	10
Q15436	-0.7268	0.596504	-1.21843	0.251024	6.08875	5.36195	0.7268	0.687846	SC23A	Protein transport protein Sec23A (hSec23A) (SEC23-related protein A)	SEC23A	12	9	10
P49720	0.19057	0.120592	1.58028	0.254825	5.84665	6.03722	-0.19057	0.696432	PSB3	Proteasome subunit beta type-3 (EC 3.4.25.1) (Proteasome chain 13) (Proteasome component C10-II) (Proteasome theta chain)	PSMB3	4	10	10
O94906	-0.971726	0.41338	-2.35068	0.256059	5.27852	4.30679	0.971726	0.697978	PRP6	Pre-mRNA-processing factor 6 (Androgen receptor N-terminal domain-transactivating protein 1) (ANT-1) (PRP6 homolog) (U5 snRNP-associated 102 kDa protein) (U5-102 kDa protein)	PRPF6 C20orf14	3	9	10
Q14789	-1.8971	1.51474	-1.25243	0.257017	6.62352	4.72642	1.8971	0.698005	GOGB1	Golgin subfamily B member 1 (372 kDa Golgi complex-associated protein) (GCP372) (Giantin) (Macrogolgin)	GOLGB1	8	9	10
P13639	-0.88354	0.769761	-1.14781	0.258414	6.3916	5.50806	0.88354	0.698923	EF2	Elongation factor 2 (EF-2)	EEF2 EF2	39	9	10
Q8IVL6	0.583053	0.258084	2.25916	0.265292	5.13131	5.71436	-0.583053	0.71567	P3H3	Prolyl 3-hydroxylase 3 (EC 1.14.11.7) (Leprecan-like protein 2) (Protein B)	P3H3 LEPREL2	3	10	10
O95573	1.44441	1.15951	1.2457	0.268063	4.78272	6.22713	-1.44441	0.721282	ACSL3	Long-chain-fatty-acid--CoA ligase 3 (EC 6.2.1.3) (Arachidonate--CoA ligase) (EC 6.2.1.15) (Long-chain acyl-CoA synthetase 3) (LACS 3)	ACSL3 ACS3 FACL3 LACS3	7	9	10
O00273	-11.3928	5.14838	-2.21289	0.270201	9.3651	-2.0277	11.3928	0.72244	DFFA	DNA fragmentation factor subunit alpha (DNA fragmentation factor 45 kDa subunit) (DFF-45) (Inhibitor of CAD) (ICAD)	DFFA DFF1 DFF45 H13	3	9	10
O60784	0.444931	0.34798	1.27861	0.270181	5.16729	5.61222	-0.444931	0.72244	TOM1	Target of Myb protein 1	TOM1	6	9	10
P08621	-0.463707	0.210496	-2.20293	0.271281	5.96497	5.50127	0.463707	0.72244	RU17	U1 small nuclear ribonucleoprotein 70 kDa (U1 snRNP 70 kDa) (U1-70K) (snRNP70)	SNRNP70 RNPU1Z RPU1 SNRP70 U1AP1	3	10	10
P29590	-0.997498	0.74296	-1.3426	0.271953	6.32207	5.32457	0.997498	0.72244	PML	Protein PML (Promyelocytic leukemia protein) (RING finger protein 71) (Tripartite motif-containing protein 19)	PML MYL PP8675 RNF71 TRIM19	5	10	10
P31939	-0.236609	0.185703	-1.27413	0.271612	6.25027	6.01366	0.236609	0.72244	PUR9	Bifunctional purine biosynthesis protein ATIC (AICAR transformylase/inosine monophosphate cyclohydrolase) (ATIC) [Cleaved into: Bifunctional purine biosynthesis protein ATIC, N-terminally processed] [Includes: Phosphoribosylaminoimidazolecarboxamide formyltransferase (EC 2.1.2.3) (5-aminoimidazole-4-carboxamide ribonucleotide formyltransferase) (AICAR formyltransferase) (AICAR transformylase); Inosine 5'-monophosphate cyclohydrolase (IMP cyclohydrolase) (EC 3.5.4.10) (IMP synthase) (Inosinicase)]	ATIC PURH OK/SW-cl.86	6	10	10
Q99685	-1.33024	0.611834	-2.17418	0.274441	5.54594	4.2157	1.33024	0.7272	MGLL	Monoglyceride lipase (MGL) (EC 3.1.1.23) (HU-K5) (Lysophospholipase homolog) (Lysophospholipase-like) (Monoacylglycerol lipase) (MAGL)	MGLL	3	10	10
O14617	-0.61519	0.472676	-1.3015	0.284015	6.19627	5.58108	0.61519	0.728608	AP3D1	AP-3 complex subunit delta-1 (AP-3 complex subunit delta) (Adaptor-related protein complex 3 subunit delta-1) (Delta-adaptin)	AP3D1 PRO0039	5	9	10
O15260	-0.331866	0.251774	-1.31811	0.279074	6.1068	5.77494	0.331866	0.728608	SURF4	Surfeit locus protein 4	SURF4 SURF-4	5	10	10
O60271	0.896283	0.61395	1.45986	0.281752	5.56769	6.46397	-0.896283	0.728608	JIP4	C-Jun-amino-terminal kinase-interacting protein 4 (JIP-4) (JNK-interacting protein 4) (Cancer/testis antigen 89) (CT89) (Human lung cancer oncogene 6 protein) (HLC-6) (JNK-associated leucine-zipper protein) (JLP) (Mitogen-activated protein kinase 8-interacting protein 4) (Proliferation-inducing protein 6) (Protein highly expressed in testis) (PHET) (Sperm surface protein) (Sperm-associated antigen 9) (Sperm-specific protein) (Sunday driver 1)	SPAG9 HSS KIAA0516 MAPK8IP4 SYD1 HLC6	4	10	10
O76071	-0.326387	0.155124	-2.10404	0.282452	5.29482	4.96844	0.326387	0.728608	CIAO1	Probable cytosolic iron-sulfur protein assembly protein CIAO1 (WD repeat-containing protein 39)	CIAO1 CIA1 WDR39	3	9	10
P05023	0.11293	0.094967	1.18915	0.279303	5.24074	5.35367	-0.11293	0.728608	AT1A1	Sodium/potassium-transporting ATPase subunit alpha-1 (Na(+)/K(+) ATPase alpha-1 subunit) (EC 7.2.2.13) (Sodium pump subunit alpha-1)	ATP1A1	8	10	10
P10619	0.123136	0.0995023	1.23752	0.283572	5.48803	5.61117	-0.123136	0.728608	PPGB	Lysosomal protective protein (EC 3.4.16.5) (Carboxypeptidase C) (Carboxypeptidase L) (Cathepsin A) (Protective protein cathepsin A) (PPCA) (Protective protein for beta-galactosidase) [Cleaved into: Lysosomal protective protein 32 kDa chain; Lysosomal protective protein 20 kDa chain]	CTSA PPGB	6	9	10
P26038	-2.89629	2.53118	-1.14425	0.28204	9.64507	6.74878	2.89629	0.728608	MOES	Moesin (Membrane-organizing extension spike protein)	MSN	11	9	10
P42704	-0.140894	0.127551	-1.10461	0.28312	5.4543	5.3134	0.140894	0.728608	LPPRC	Leucine-rich PPR motif-containing protein, mitochondrial (130 kDa leucine-rich protein) (LRP 130) (GP130)	LRPPRC LRP130	21	9	10
P49588	-0.416455	0.362974	-1.14734	0.277949	5.83869	5.42223	0.416455	0.728608	SYAC	Alanine--tRNA ligase, cytoplasmic (EC 6.1.1.7) (Alanyl-tRNA synthetase) (AlaRS) (Renal carcinoma antigen NY-REN-42)	AARS1 AARS	12	9	10
Q15067	-0.265158	0.201547	-1.31561	0.279813	4.18383	3.91867	0.265158	0.728608	ACOX1	Peroxisomal acyl-coenzyme A oxidase 1 (AOX) (EC 1.3.3.6) (Palmitoyl-CoA oxidase) (Straight-chain acyl-CoA oxidase) (SCOX) [Cleaved into: Peroxisomal acyl-CoA oxidase 1, A chain; Peroxisomal acyl-CoA oxidase 1, B chain; Peroxisomal acyl-CoA oxidase 1, C chain]	ACOX1 ACOX	5	9	10
Q5JSH3	-3.84962	3.27013	-1.17721	0.277584	7.23338	3.38375	3.84962	0.728608	WDR44	WD repeat-containing protein 44 (Rabphilin-11)	WDR44	9	9	10
Q9NR31	-0.509637	0.23889	-2.13335	0.279051	5.34301	4.83337	0.509637	0.728608	SAR1A	GTP-binding protein SAR1a (COPII-associated small GTPase)	SAR1A SAR1 SARA SARA1	3	9	10
O75381	0.401664	0.194064	2.06975	0.286528	5.26825	5.66992	-0.401664	0.72995	PEX14	Peroxisomal membrane protein PEX14 (PTS1 receptor-docking protein) (Peroxin-14) (Peroxisomal membrane anchor protein PEX14)	PEX14	3	9	10
O94826	0.305628	0.26093	1.1713	0.285882	5.38578	5.69141	-0.305628	0.72995	TOM70	Mitochondrial import receptor subunit TOM70 (Mitochondrial precursor proteins import receptor) (Translocase of outer membrane 70 kDa subunit) (Translocase of outer mitochondrial membrane protein 70)	TOMM70 KIAA0719 TOM70 TOMM70A	8	9	10
Q9UKV3	5.37664	3.73519	1.43946	0.286666	2.32282	7.69945	-5.37664	0.72995	ACINU	Apoptotic chromatin condensation inducer in the nucleus (Acinus)	ACIN1 ACINUS KIAA0670	4	9	10
Q9C005	-0.29477	0.14432	-2.04248	0.289849	5.63679	5.34202	0.29477	0.736259	DPY30	Protein dpy-30 homolog (Dpy-30-like protein) (Dpy-30L)	DPY30	3	10	10
O95671	-0.889988	0.629825	-1.41307	0.293179	6.16636	5.27637	0.889988	0.741511	ASML	Probable bifunctional dTTP/UTP pyrophosphatase/methyltransferase protein [Includes: dTTP/UTP pyrophosphatase (dTTPase/UTPase) (EC 3.6.1.9) (Nucleoside triphosphate pyrophosphatase) (Nucleotide pyrophosphatase) (Nucleotide PPase); N-acetylserotonin O-methyltransferase-like protein (ASMTL) (EC 2.1.1.-)]	ASMTL	4	10	10
P28290	4.71787	2.34857	2.00883	0.294048	6.00218	10.72	-4.71787	0.741511	ITPI2	Protein ITPRID2 (Cleavage signal-1 protein) (CS-1) (ITPR-interacting domain-containing protein 2) (Ki-ras-induced actin-interacting protein) (Sperm-specific antigen 2)	ITPRID2 CS1 KIAA1927 KRAP SSFA2	3	10	10
Q12965	-0.621966	0.515015	-1.20767	0.293697	6.12731	5.50535	0.621966	0.741511	MYO1E	Unconventional myosin-Ie (Myosin-Ic) (Unconventional myosin 1E)	MYO1E MYO1C	6	9	10
Q8WVM8	0.449581	0.393099	1.14368	0.296324	5.34114	5.79072	-0.449581	0.745452	SCFD1	Sec1 family domain-containing protein 1 (SLY1 homolog) (Sly1p) (Syntaxin-binding protein 1-like 2)	SCFD1 C14orf163 KIAA0917 STXBP1L2 FKSG23	8	9	10
P08473	0.454902	0.398708	1.14094	0.297379	5.29749	5.75239	-0.454902	0.745546	NEP	Neprilysin (EC 3.4.24.11) (Atriopeptidase) (Common acute lymphocytic leukemia antigen) (CALLA) (Enkephalinase) (Neutral endopeptidase 24.11) (NEP) (Neutral endopeptidase) (Skin fibroblast elastase) (SFE) (CD antigen CD10)	MME EPN	8	9	10
Q92626	-4.8382	2.44407	-1.97957	0.29779	2.0161	-2.8221	4.8382	0.745546	PXDN	Peroxidasin homolog (EC 1.11.1.7) (Melanoma-associated antigen MG50) (Vascular peroxidase 1) (p53-responsive gene 2 protein)	PXDN KIAA0230 MG50 PRG2 VPO VPO1	3	9	10
P16070	0.137662	0.125288	1.09877	0.300393	4.95633	5.09399	-0.137662	0.749236	CD44	CD44 antigen (CDw44) (Epican) (Extracellular matrix receptor III) (ECMR-III) (GP90 lymphocyte homing/adhesion receptor) (HUTCH-I) (Heparan sulfate proteoglycan) (Hermes antigen) (Hyaluronate receptor) (Phagocytic glycoprotein 1) (PGP-1) (Phagocytic glycoprotein I) (PGP-I) (CD antigen CD44)	CD44 LHR MDU2 MDU3 MIC4	11	10	10
P49321	-0.880385	0.705673	-1.24758	0.300699	5.38203	4.50164	0.880385	0.749236	NASP	Nuclear autoantigenic sperm protein (NASP)	NASP	5	9	10
Q9H3H3	1.08198	0.557892	1.93941	0.303073	4.66065	5.74263	-1.08198	0.753354	CK068	UPF0696 protein C11orf68 (Basophilic leukemia-expressed protein Bles03) (Protein p5326)	C11orf68 BLES03	3	9	10
Q12884	0.390517	0.347308	1.12441	0.3038	5.2455	5.63602	-0.390517	0.753367	SEPR	Prolyl endopeptidase FAP (EC 3.4.21.26) (170 kDa melanoma membrane-bound gelatinase) (Dipeptidyl peptidase FAP) (EC 3.4.14.5) (Fibroblast activation protein alpha) (FAPalpha) (Gelatine degradation protease FAP) (EC 3.4.21.-) (Integral membrane serine protease) (Post-proline cleaving enzyme) (Serine integral membrane protease) (SIMP) (Surface-expressed protease) (Seprase) [Cleaved into: Antiplasmin-cleaving enzyme FAP, soluble form (APCE) (EC 3.4.14.5) (EC 3.4.21.-) (EC 3.4.21.26)]	FAP	8	10	10
Q9UJU6	-0.912153	0.798022	-1.14302	0.304791	6.68933	5.77718	0.912153	0.754033	DBNL	Drebrin-like protein (Cervical SH3P7) (Cervical mucin-associated protein) (Drebrin-F) (HPK1-interacting protein of 55 kDa) (HIP-55) (SH3 domain-containing protein 7)	DBNL CMAP SH3P7 PP5423	7	9	10
P21912	0.45908	0.23969	1.9153	0.306328	5.49581	5.95489	-0.45908	0.75426	SDHB	Succinate dehydrogenase [ubiquinone] iron-sulfur subunit, mitochondrial (EC 1.3.5.1) (Iron-sulfur subunit of complex II) (Ip)	SDHB SDH SDH1	3	10	10
P36871	0.693439	0.563406	1.2308	0.306097	5.16257	5.85601	-0.693439	0.75426	PGM1	Phosphoglucomutase-1 (PGM 1) (EC 5.4.2.2) (Glucose phosphomutase 1)	PGM1	5	10	10
Q16851	2.70737	2.3911	1.13227	0.308882	4.55443	7.2618	-2.70737	0.758759	UGPA	UTP--glucose-1-phosphate uridylyltransferase (EC 2.7.7.9) (UDP-glucose pyrophosphorylase) (UDPGP) (UGPase)	UGP2 UGP1	7	10	10
O00422	-0.758359	0.406721	-1.86457	0.313393	5.62171	4.86336	0.758359	0.760712	SAP18	Histone deacetylase complex subunit SAP18 (18 kDa Sin3-associated polypeptide) (2HOR0202) (Cell growth-inhibiting gene 38 protein) (Sin3-associated polypeptide p18)	SAP18 GIG38	3	9	10
O14657	-4.37504	3.30146	-1.32519	0.316235	8.96523	4.59019	4.37504	0.760712	TOR1B	Torsin-1B (Torsin ATPase-1B) (EC 3.6.4.-) (Torsin family 1 member B)	TOR1B DQ1 FKSG18	4	9	10
O43396	-0.132257	0.115045	-1.14961	0.314363	5.33894	5.20669	0.132257	0.760712	TXNL1	Thioredoxin-like protein 1 (32 kDa thioredoxin-related protein)	TXNL1 TRP32 TXL TXNL	6	10	10
P20336	-0.819925	0.443748	-1.84772	0.315806	5.70358	4.88366	0.819925	0.760712	RAB3A	Ras-related protein Rab-3A	RAB3A	3	10	10
P28066	0.0865564	0.0718724	1.20431	0.31482	5.82004	5.9066	-0.0865564	0.760712	PSA5	Proteasome subunit alpha type-5 (Macropain zeta chain) (Multicatalytic endopeptidase complex zeta chain) (Proteasome zeta chain)	PSMA5	5	10	10
P49257	-0.291871	0.155821	-1.87312	0.312182	6.02643	5.73456	0.291871	0.760712	LMAN1	Protein ERGIC-53 (ER-Golgi intermediate compartment 53 kDa protein) (Gp58) (Intracellular mannose-specific lectin MR60) (Lectin mannose-binding 1)	LMAN1 ERGIC53 F5F8D	3	10	10
Q9H223	-0.568278	0.471703	-1.20474	0.314676	6.30462	5.73634	0.568278	0.760712	EHD4	EH domain-containing protein 4 (Hepatocellular carcinoma-associated protein 10/11) (PAST homolog 4)	EHD4 HCA10 HCA11 PAST4 FKSG7	5	10	10
P62820	-1.81164	1.51479	-1.19597	0.317618	7.66999	5.85835	1.81164	0.762283	RAB1A	Ras-related protein Rab-1A (YPT1-related protein)	RAB1A RAB1	5	9	10
P46939	-0.86359	0.827529	-1.04358	0.321252	6.35992	5.49633	0.86359	0.766382	UTRO	Utrophin (Dystrophin-related protein 1) (DRP-1)	UTRN DMDL DRP1	12	9	10
Q14203	-0.537771	0.526504	-1.0214	0.322262	6.6056	6.06783	0.537771	0.766382	DCTN1	Dynactin subunit 1 (150 kDa dynein-associated polypeptide) (DAP-150) (DP-150) (p135) (p150-glued)	DCTN1	18	9	10
Q9H993	-1.22006	0.675897	-1.8051	0.322064	7.09504	5.87498	1.22006	0.766382	ARMT1	Damage-control phosphatase ARMT1 (EC 3.1.3.-) (Acidic residue methyltransferase 1) (Protein-glutamate O-methyltransferase) (EC 2.1.1.-) (Sugar phosphate phosphatase ARMT1)	ARMT1 C6orf211	3	10	10
P26006	0.153169	0.147422	1.03898	0.323282	5.5335	5.68667	-0.153169	0.767059	ITA3	Integrin alpha-3 (CD49 antigen-like family member C) (FRP-2) (Galactoprotein B3) (GAPB3) (VLA-3 subunit alpha) (CD antigen CD49c) [Cleaved into: Integrin alpha-3 heavy chain; Integrin alpha-3 light chain]	ITGA3 MSK18	12	9	10
P21589	0.391214	0.218614	1.78952	0.324409	5.64957	6.04079	-0.391214	0.767285	5NTD	5'-nucleotidase (5'-NT) (EC 3.1.3.5) (Ecto-5'-nucleotidase) (CD antigen CD73)	NT5E NT5 NTE	3	10	10
O60506	1.40895	1.33855	1.0526	0.327499	3.74001	5.14896	-1.40895	0.770066	HNRPQ	Heterogeneous nuclear ribonucleoprotein Q (hnRNP Q) (Glycine- and tyrosine-rich RNA-binding protein) (GRY-RBP) (NS1-associated protein 1) (Synaptotagmin-binding, cytoplasmic RNA-interacting protein)	SYNCRIP HNRPQ NSAP1	9	9	10
Q9HBL0	-2.18421	1.87114	-1.16732	0.327427	5.58862	3.4044	2.18421	0.770066	TENS1	Tensin-1	TNS1 TNS	5	9	10
P33897	0.878171	0.499733	1.75728	0.329361	5.17325	6.05142	-0.878171	0.770846	ABCD1	ATP-binding cassette sub-family D member 1 (EC 7.6.2.4) (Adrenoleukodystrophy protein) (ALDP)	ABCD1 ALD	3	10	10
Q8IY81	0.133325	0.076265	1.74818	0.330785	4.81667	4.95	-0.133325	0.770846	SPB1	pre-rRNA 2'-O-ribose RNA methyltransferase FTSJ3 (EC 2.1.1.-) (Protein ftsJ homolog 3) (Putative rRNA methyltransferase 3)	FTSJ3 SB92	3	10	10
Q9NZB2	-0.310639	0.242981	-1.27845	0.329397	6.21459	5.90395	0.310639	0.770846	F120A	Constitutive coactivator of PPAR-gamma-like protein 1 (Oxidative stress-associated Src activator) (Protein FAM120A)	FAM120A C9orf10 KIAA0183 OSSA	4	9	10
Q9UL25	-0.537671	0.508135	-1.05813	0.330726	5.22069	4.68301	0.537671	0.770846	RAB21	Ras-related protein Rab-21	RAB21 KIAA0118	8	9	10
P25205	-2.65521	2.10305	-1.26255	0.334026	4.38668	1.73147	2.65521	0.773788	MCM3	DNA replication licensing factor MCM3 (EC 3.6.4.12) (DNA polymerase alpha holoenzyme-associated protein P1) (P1-MCM3) (RLF subunit beta) (p102)	MCM3	4	9	10
Q1KMD3	-0.803864	0.701608	-1.14575	0.335011	6.32096	5.51709	0.803864	0.773788	HNRL2	Heterogeneous nuclear ribonucleoprotein U-like protein 2 (Scaffold-attachment factor A2) (SAF-A2)	HNRNPUL2 HNRPUL2	5	10	10
Q8TAQ2	6.34512	3.6824	1.7231	0.334764	1.04149	7.38661	-6.34512	0.773788	SMRC2	SWI/SNF complex subunit SMARCC2 (BRG1-associated factor 170) (BAF170) (SWI/SNF complex 170 kDa subunit) (SWI/SNF-related matrix-associated actin-dependent regulator of chromatin subfamily C member 2)	SMARCC2 BAF170	3	9	10
P62333	-0.439879	0.429861	-1.02331	0.336108	5.85178	5.4119	0.439879	0.774606	PRS10	26S proteasome regulatory subunit 10B (26S proteasome AAA-ATPase subunit RPT4) (Proteasome 26S subunit ATPase 6) (Proteasome subunit p42)	PSMC6 SUG2	10	10	10
Q8N0X7	-2.88431	2.31218	-1.24744	0.338497	4.72754	1.84323	2.88431	0.776683	SPART	Spartin (Spastic paraplegia 20 protein) (Trans-activated by hepatitis C virus core protein 1)	SPART KIAA0610 SPG20 TAHCCP1	4	9	10
Q9UBI6	0.0656824	0.0525676	1.24949	0.337887	5.55809	5.62378	-0.0656824	0.776683	GBG12	Guanine nucleotide-binding protein G(I)/G(S)/G(O) subunit gamma-12	GNG12	4	9	10
Q16647	3.03122	1.79576	1.68799	0.340482	1.33678	4.368	-3.03122	0.777819	PTGIS	Prostacyclin synthase (EC 5.3.99.4) (Hydroperoxy icosatetraenoate dehydratase) (EC 4.2.1.152) (Prostaglandin I2 synthase)	PTGIS CYP8 CYP8A1	3	9	10
Q9NRV9	-0.266726	0.257264	-1.03678	0.339804	5.85514	5.58841	0.266726	0.777819	HEBP1	Heme-binding protein 1 (p22HBP)	HEBP1 HBP	8	10	10
O94874	2.31508	2.18656	1.05878	0.349401	5.91637	8.23145	-2.31508	0.78071	UFL1	E3 UFM1-protein ligase 1 (EC 2.3.2.-) (E3 UFM1-protein transferase 1) (Multiple alpha-helix protein located at ER) (Novel LZAP-binding protein) (Regulator of C53/LZAP and DDRGK1)	UFL1 KIAA0776 MAXER NLBP RCAD	6	9	10
P04150	-1.37188	1.13483	-1.20889	0.35023	5.0518	3.67992	1.37188	0.78071	GCR	Glucocorticoid receptor (GR) (Nuclear receptor subfamily 3 group C member 1)	NR3C1 GRL	4	9	10
P13489	-0.150329	0.149065	-1.00848	0.346804	5.87311	5.72278	0.150329	0.78071	RINI	Ribonuclease inhibitor (Placental ribonuclease inhibitor) (Placental RNase inhibitor) (Ribonuclease/angiogenin inhibitor 1) (RAI)	RNH1 PRI RNH	9	10	10
P22059	-0.900242	0.744484	-1.20922	0.350128	5.49931	4.59907	0.900242	0.78071	OSBP1	Oxysterol-binding protein 1	OSBP OSBP1	4	9	10
P38919	-0.427541	0.262531	-1.62854	0.350577	5.45143	5.02389	0.427541	0.78071	IF4A3	Eukaryotic initiation factor 4A-III (eIF-4A-III) (eIF4A-III) (EC 3.6.4.13) (ATP-dependent RNA helicase DDX48) (ATP-dependent RNA helicase eIF4A-3) (DEAD box protein 48) (Eukaryotic initiation factor 4A-like NUK-34) (Eukaryotic translation initiation factor 4A isoform 3) (Nuclear matrix protein 265) (NMP 265) (hNMP 265) [Cleaved into: Eukaryotic initiation factor 4A-III, N-terminally processed]	EIF4A3 DDX48 KIAA0111	3	10	10
P55209	-0.0633947	0.0517996	-1.22385	0.345621	5.42167	5.35828	0.0633947	0.78071	NP1L1	Nucleosome assembly protein 1-like 1 (NAP-1-related protein) (hNRP)	NAP1L1 NRP	4	10	10
Q04837	-0.137174	0.0843443	-1.62635	0.350958	5.97036	5.83319	0.137174	0.78071	SSBP	Single-stranded DNA-binding protein, mitochondrial (Mt-SSB) (MtSSB) (PWP1-interacting protein 17)	SSBP1 SSBP	3	10	10
Q07157	-5.00407	4.07866	-1.22689	0.344692	6.05333	1.04927	5.00407	0.78071	ZO1	Tight junction protein ZO-1 (Tight junction protein 1) (Zona occludens protein 1) (Zonula occludens protein 1)	TJP1 ZO1	4	9	10
Q14108	0.912504	0.562084	1.62343	0.351469	5.05861	5.97112	-0.912504	0.78071	SCRB2	Lysosome membrane protein 2 (85 kDa lysosomal membrane sialoglycoprotein) (LGP85) (CD36 antigen-like 2) (Lysosome membrane protein II) (LIMP II) (Scavenger receptor class B member 2) (CD antigen CD36)	SCARB2 CD36L2 LIMP2 LIMPII	3	10	10
Q8WUM4	-1.00942	1.05277	-0.958825	0.347618	6.57012	5.56069	1.00942	0.78071	PDC6I	Programmed cell death 6-interacting protein (PDCD6-interacting protein) (ALG-2-interacting protein 1) (ALG-2-interacting protein X) (Hp95)	PDCD6IP AIP1 ALIX KIAA1375	25	9	10
Q9NVH1	-5.80999	3.50903	-1.65573	0.345894	13.7819	7.9719	5.80999	0.78071	DJC11	DnaJ homolog subfamily C member 11	DNAJC11	3	9	10
Q9NXV6	1.42867	1.17664	1.21419	0.348587	4.65786	6.08653	-1.42867	0.78071	CARF	CDKN2A-interacting protein (Collaborator of ARF)	CDKN2AIP CARF	4	10	10
Q9Y2T2	-0.309311	0.185359	-1.66871	0.343697	5.94826	5.63894	0.309311	0.78071	AP3M1	AP-3 complex subunit mu-1 (AP-3 adaptor complex mu3A subunit) (Adaptor-related protein complex 3 subunit mu-1) (Mu-adaptin 3A) (Mu3A-adaptin)	AP3M1	3	10	10
O15269	-0.393019	0.37	-1.06222	0.366068	5.17196	4.77894	0.393019	0.786901	SPTC1	Serine palmitoyltransferase 1 (EC 2.3.1.50) (Long chain base biosynthesis protein 1) (LCB 1) (Serine-palmitoyl-CoA transferase 1) (SPT 1) (SPT1)	SPTLC1 LCB1	5	9	10
O60762	0.275045	0.172577	1.59376	0.356735	5.28956	5.56461	-0.275045	0.786901	DPM1	Dolichol-phosphate mannosyltransferase subunit 1 (EC 2.4.1.83) (Dolichol-phosphate mannose synthase subunit 1) (DPM synthase subunit 1) (Dolichyl-phosphate beta-D-mannosyltransferase subunit 1) (Mannose-P-dolichol synthase subunit 1) (MPD synthase subunit 1)	DPM1	3	10	10
O75326	-3.36897	2.85546	-1.17983	0.359392	6.3855	3.01653	3.36897	0.786901	SEM7A	Semaphorin-7A (CDw108) (JMH blood group antigen) (John-Milton-Hargen human blood group Ag) (Semaphorin-K1) (Sema K1) (Semaphorin-L) (Sema L) (CD antigen CD108)	SEMA7A CD108 SEMAL	4	10	10
P16435	-0.525624	0.447915	-1.17349	0.361429	5.75017	5.22455	0.525624	0.786901	NCPR	NADPH--cytochrome P450 reductase (CPR) (P450R) (EC 1.6.2.4)	POR CYPOR	4	10	10
P23284	-0.13469	0.125959	-1.06932	0.363321	5.90933	5.77464	0.13469	0.786901	PPIB	Peptidyl-prolyl cis-trans isomerase B (PPIase B) (EC 5.2.1.8) (CYP-S1) (Cyclophilin B) (Rotamase B) (S-cyclophilin) (SCYLP)	PPIB CYPB	5	10	10
P25787	0.433268	0.399571	1.08433	0.35758	5.62456	6.05783	-0.433268	0.786901	PSA2	Proteasome subunit alpha type-2 (Macropain subunit C3) (Multicatalytic endopeptidase complex subunit C3) (Proteasome component C3)	PSMA2 HC3 PSC3	5	10	10
P43686	0.49646	0.317037	1.56594	0.361801	5.50677	6.00323	-0.49646	0.786901	PRS6B	26S proteasome regulatory subunit 6B (26S proteasome AAA-ATPase subunit RPT3) (MB67-interacting protein) (MIP224) (Proteasome 26S subunit ATPase 4) (Tat-binding protein 7) (TBP-7)	PSMC4 MIP224 TBP7	3	10	10
P53618	-2.09242	2.20263	-0.949964	0.362536	8.3116	6.21918	2.09242	0.786901	COPB	Coatomer subunit beta (Beta-coat protein) (Beta-COP)	COPB1 COPB MSTP026	13	9	10
P62633	-0.400576	0.418857	-0.956356	0.366896	5.50288	5.1023	0.400576	0.786901	CNBP	Cellular nucleic acid-binding protein (CNBP) (Zinc finger protein 9)	CNBP RNF163 ZNF9	10	9	10
P98160	6.04638	5.20883	1.16079	0.365548	0.255674	6.30205	-6.04638	0.786901	PGBM	Basement membrane-specific heparan sulfate proteoglycan core protein (HSPG) (Perlecan) (PLC) [Cleaved into: Endorepellin; LG3 peptide]	HSPG2	4	9	10
Q02952	-0.50891	0.518047	-0.982363	0.363859	5.84051	5.3316	0.50891	0.786901	AKA12	A-kinase anchor protein 12 (AKAP-12) (A-kinase anchor protein 250 kDa) (AKAP 250) (Gravin) (Myasthenia gravis autoantigen)	AKAP12 AKAP250	8	10	10
Q04446	1.42733	1.41499	1.00872	0.359402	5.72924	7.15657	-1.42733	0.786901	GLGB	1,4-alpha-glucan-branching enzyme (EC 2.4.1.18) (Brancher enzyme) (Glycogen-branching enzyme)	GBE1	7	10	10
Q5T1M5	0.87849	0.880008	0.998275	0.363976	4.60049	5.47898	-0.87849	0.786901	FKB15	FK506-binding protein 15 (FKBP-15) (133 kDa FK506-binding protein) (133 kDa FKBP) (FKBP-133) (WASP- and FKBP-like protein) (WAFL)	FKBP15 KIAA0674	7	9	10
Q9P0K7	-0.37457	0.39018	-0.959992	0.365171	5.86855	5.49398	0.37457	0.786901	RAI14	Ankycorbin (Ankyrin repeat and coiled-coil structure-containing protein) (Novel retinal pigment epithelial cell protein) (Retinoic acid-induced protein 14)	RAI14 KIAA1334 NORPEG	10	9	10
Q9Y394	0.0644795	0.0598841	1.07674	0.360472	5.6862	5.75068	-0.0644795	0.786901	DHRS7	Dehydrogenase/reductase SDR family member 7 (EC 1.1.-.-) (Retinal short-chain dehydrogenase/reductase 4) (retSDR4) (Short chain dehydrogenase/reductase family 34C member 1)	DHRS7 DHRS7A RETSDR4 SDR34C1 CGI-86 UNQ285/PRO3448	5	9	10
Q9Y678	-0.17723	0.186407	-0.950767	0.364136	5.43285	5.25562	0.17723	0.786901	COPG1	Coatomer subunit gamma-1 (Gamma-1-coat protein) (Gamma-1-COP)	COPG1 COPG	12	10	10
P62280	-0.19906	0.172691	-1.1527	0.368204	6.02475	5.82569	0.19906	0.787275	RS11	40S ribosomal protein S11 (Small ribosomal subunit protein uS17)	RPS11	4	10	10
Q14839	-1.33667	1.16128	-1.15103	0.368752	5.36002	4.02335	1.33667	0.787275	CHD4	Chromodomain-helicase-DNA-binding protein 4 (CHD-4) (EC 3.6.4.12) (ATP-dependent helicase CHD4) (Mi-2 autoantigen 218 kDa protein) (Mi2-beta)	CHD4	4	9	10
P26639	1.07693	1.15347	0.933643	0.370529	4.4006	5.47753	-1.07693	0.789455	SYTC	Threonine--tRNA ligase 1, cytoplasmic (EC 6.1.1.3) (Threonyl-tRNA synthetase) (ThrRS) (Threonyl-tRNA synthetase 1)	TARS1 TARS	13	9	10
Q6IAA8	-0.389537	0.257301	-1.51393	0.371622	6.00764	5.6181	0.389537	0.790171	LTOR1	Ragulator complex protein LAMTOR1 (Late endosomal/lysosomal adaptor and MAPK and MTOR activator 1) (Lipid raft adaptor protein p18) (Protein associated with DRMs and endosomes) (p27Kip1-releasing factor from RhoA) (p27RF-Rho)	LAMTOR1 C11orf59 PDRO PP7157	3	9	10
Q7Z478	-0.611725	0.625399	-0.978135	0.372929	5.71622	5.10449	0.611725	0.791338	DHX29	ATP-dependent RNA helicase DHX29 (EC 3.6.4.13) (DEAH box protein 29) (Nucleic acid helicase DDXx)	DHX29 DDX29	7	9	10
P05106	1.52101	1.46025	1.04161	0.374152	3.66569	5.1867	-1.52101	0.792323	ITB3	Integrin beta-3 (Platelet membrane glycoprotein IIIa) (GPIIIa) (CD antigen CD61)	ITGB3 GP3A	5	9	10
O60568	0.17022	0.185706	0.916612	0.377399	4.83929	5.00951	-0.17022	0.794143	PLOD3	Multifunctional procollagen lysine hydroxylase and glycosyltransferase LH3 [Includes: Procollagen-lysine,2-oxoglutarate 5-dioxygenase 3 (EC 1.14.11.4) (Lysyl hydroxylase 3) (LH3); Procollagen glycosyltransferase (EC 2.4.1.50) (EC 2.4.1.66) (Galactosylhydroxylysine-glucosyltransferase) (Procollagen galactosyltransferase) (Procollagen glucosyltransferase)]	PLOD3	14	9	10
O95861	-0.506289	0.451641	-1.121	0.378815	6.15225	5.64596	0.506289	0.794143	BPNT1	3'(2'),5'-bisphosphate nucleotidase 1 (EC 3.1.3.7) (Bisphosphate 3'-nucleotidase 1) (PAP-inositol 1,4-phosphatase) (PIP)	BPNT1	4	9	10
P46063	-1.72989	1.84087	-0.939715	0.37865	5.57276	3.84286	1.72989	0.794143	RECQ1	ATP-dependent DNA helicase Q1 (EC 3.6.4.12) (DNA helicase, RecQ-like type 1) (RecQ1) (DNA-dependent ATPase Q1) (RecQ protein-like 1)	RECQL RECQ1 RECQL1	9	10	10
Q96CW1	0.138383	0.151415	0.91393	0.378751	5.27812	5.4165	-0.138383	0.794143	AP2M1	AP-2 complex subunit mu (AP-2 mu chain) (Adaptin-mu2) (Adaptor protein complex AP-2 subunit mu) (Adaptor-related protein complex 2 subunit mu) (Clathrin assembly protein complex 2 mu medium chain) (Clathrin coat assembly protein AP50) (Clathrin coat-associated protein AP50) (HA2 50 kDa subunit) (Plasma membrane adaptor AP-2 50 kDa protein)	AP2M1 CLAPM1 KIAA0109	14	10	10
Q9NR28	-1.27916	1.28594	-0.994728	0.37617	7.07982	5.80066	1.27916	0.794143	DBLOH	Diablo homolog, mitochondrial (Direct IAP-binding protein with low pI) (Second mitochondria-derived activator of caspase) (Smac)	DIABLO SMAC	6	10	10
P62191	2.02924	2.14034	0.94809	0.379688	5.3993	7.42854	-2.02924	0.794378	PRS4	26S proteasome regulatory subunit 4 (P26s4) (26S proteasome AAA-ATPase subunit RPT2) (Proteasome 26S subunit ATPase 1)	PSMC1	8	10	10
O60701	-1.67786	1.7521	-0.957626	0.382231	8.00142	6.32356	1.67786	0.796928	UGDH	UDP-glucose 6-dehydrogenase (UDP-Glc dehydrogenase) (UDP-GlcDH) (UDPGDH) (EC 1.1.1.22)	UGDH	7	10	10
P47756	1.34549	1.3725	0.980319	0.382434	4.44397	5.78945	-1.34549	0.796928	CAPZB	F-actin-capping protein subunit beta (CapZ beta)	CAPZB	6	10	10
P50416	-0.78567	0.541605	-1.45063	0.384229	6.073	5.28733	0.78567	0.799019	CPT1A	Carnitine O-palmitoyltransferase 1, liver isoform (CPT1-L) (EC 2.3.1.21) (Carnitine O-palmitoyltransferase I, liver isoform) (CPT I) (CPTI-L) (Carnitine palmitoyltransferase 1A)	CPT1A CPT1	3	10	10
Q9UM54	-0.639272	0.57953	-1.10309	0.384968	6.05197	5.41269	0.639272	0.799019	MYO6	Unconventional myosin-VI (Unconventional myosin-6)	MYO6 KIAA0389	4	10	10
Q99873	0.511945	0.527491	0.970528	0.386741	5.48988	6.00182	-0.511945	0.801106	ANM1	Protein arginine N-methyltransferase 1 (EC 2.1.1.319) (Histone-arginine N-methyltransferase PRMT1) (Interferon receptor 1-bound protein 4)	PRMT1 HMT2 HRMT1L2 IR1B4	6	10	10
Q969V3	4.75598	4.40526	1.07961	0.393204	-0.905859	3.85012	-4.75598	0.809675	NCLN	Nicalin (Nicastrin-like protein)	NCLN	4	9	10
P48556	-0.425592	0.430087	-0.989547	0.395347	5.78804	5.36244	0.425592	0.81007	PSMD8	26S proteasome non-ATPase regulatory subunit 8 (26S proteasome regulatory subunit RPN12) (26S proteasome regulatory subunit S14) (p31)	PSMD8	5	10	10
P52630	-0.267347	0.19172	-1.39447	0.396056	4.55244	4.2851	0.267347	0.81007	STAT2	Signal transducer and activator of transcription 2 (p113)	STAT2	3	9	10
Q08379	-3.45445	3.7346	-0.924984	0.397422	7.81172	4.35727	3.45445	0.81007	GOGA2	Golgin subfamily A member 2 (130 kDa cis-Golgi matrix protein) (GM130) (GM130 autoantigen) (Golgin-95)	GOLGA2	7	10	10
Q15293	-0.300612	0.283127	-1.06176	0.399603	5.89778	5.59717	0.300612	0.81007	RCN1	Reticulocalbin-1	RCN1 RCN	4	10	10
Q2TAY7	-0.268327	0.290775	-0.922801	0.398455	4.86411	4.59578	0.268327	0.81007	SMU1	WD40 repeat-containing protein SMU1 (Smu-1 suppressor of mec-8 and unc-52 protein homolog) [Cleaved into: WD40 repeat-containing protein SMU1, N-terminally processed]	SMU1	7	9	10
Q6UVY6	0.304549	0.320572	0.950017	0.3959	4.8795	5.18404	-0.304549	0.81007	MOXD1	DBH-like monooxygenase protein 1 (EC 1.14.17.-) (Monooxygenase X)	MOXD1 MOX UNQ2493/PRO5780	6	9	10
Q8NBS9	0.0889738	0.101811	0.873915	0.399316	5.71912	5.80809	-0.0889738	0.81007	TXND5	Thioredoxin domain-containing protein 5 (Endoplasmic reticulum resident protein 46) (ER protein 46) (ERp46) (Thioredoxin-like protein p46)	TXNDC5 TLP46 UNQ364/PRO700	14	9	10
Q9Y2E5	-2.17206	1.56973	-1.38371	0.398393	7.21639	5.04434	2.17206	0.81007	MA2B2	Epididymis-specific alpha-mannosidase (EC 3.2.1.24) (Alpha-1,6-mannosidase) (Mannosidase alpha class 2B member 2)	MAN2B2 KIAA0935	3	10	10
Q13242	-0.954018	0.906674	-1.05222	0.40307	4.87687	3.92286	0.954018	0.813104	SRSF9	Serine/arginine-rich splicing factor 9 (Pre-mRNA-splicing factor SRp30C) (Splicing factor, arginine/serine-rich 9)	SRSF9 SFRS9 SRP30C	4	9	10
Q9UJ70	-2.81108	3.01154	-0.933437	0.403437	5.70123	2.89015	2.81108	0.813104	NAGK	N-acetyl-D-glucosamine kinase (N-acetylglucosamine kinase) (EC 2.7.1.59) (GlcNAc kinase)	NAGK	6	9	10
Q13162	0.231842	0.255899	0.905991	0.40648	5.72975	5.96159	-0.231842	0.816087	PRDX4	Peroxiredoxin-4 (EC 1.11.1.24) (Antioxidant enzyme AOE372) (AOE37-2) (Peroxiredoxin IV) (Prx-IV) (Thioredoxin peroxidase AO372) (Thioredoxin-dependent peroxide reductase A0372) (Thioredoxin-dependent peroxiredoxin 4)	PRDX4	7	9	10
Q8WWY3	-0.547059	0.405928	-1.34768	0.406401	5.96771	5.42065	0.547059	0.816087	PRP31	U4/U6 small nuclear ribonucleoprotein Prp31 (Pre-mRNA-processing factor 31) (Serologically defined breast cancer antigen NY-BR-99) (U4/U6 snRNP 61 kDa protein) (Protein 61K) (hPrp31)	PRPF31 PRP31	3	9	10
Q14204	-0.281618	0.338681	-0.831516	0.408127	6.03027	5.74865	0.281618	0.816715	DYHC1	Cytoplasmic dynein 1 heavy chain 1 (Cytoplasmic dynein heavy chain 1) (Dynein heavy chain, cytosolic)	DYNC1H1 DHC1 DNCH1 DNCL DNECL DYHC KIAA0325	83	9	10
Q7L576	-0.116779	0.112521	-1.03784	0.408357	5.72495	5.60817	0.116779	0.816715	CYFP1	Cytoplasmic FMR1-interacting protein 1 (Specifically Rac1-associated protein 1) (Sra-1) (p140sra-1)	CYFIP1 KIAA0068	4	9	10
Q9UKY7	2.70395	2.61732	1.0331	0.41012	3.70145	6.4054	-2.70395	0.818671	CDV3	Protein CDV3 homolog	CDV3 H41	4	9	10
P48643	-0.160864	0.186686	-0.861685	0.411231	5.91212	5.75126	0.160864	0.819322	TCPE	T-complex protein 1 subunit epsilon (TCP-1-epsilon) (CCT-epsilon)	CCT5 CCTE KIAA0098	11	9	10
P05198	-0.137299	0.15066	-0.91132	0.413679	5.94705	5.80975	0.137299	0.819576	IF2A	Eukaryotic translation initiation factor 2 subunit 1 (Eukaryotic translation initiation factor 2 subunit alpha) (eIF-2-alpha) (eIF-2A) (eIF-2alpha)	EIF2S1 EIF2A	6	9	10
P10155	1.49575	1.13965	1.31246	0.414498	5.05453	6.55027	-1.49575	0.819576	RO60	60 kDa SS-A/Ro ribonucleoprotein (60 kDa Ro protein) (60 kDa ribonucleoprotein Ro) (Ro60) (RoRNP) (Ro 60 kDa autoantigen) (Ro60 autoantigen) (Sjoegren syndrome antigen A2) (Sjoegren syndrome type A antigen) (SS-A) (TROVE domain family member 2)	RO60 SSA2 TROVE2	3	10	10
P28799	0.830752	0.811812	1.02333	0.413774	3.65362	4.48437	-0.830752	0.819576	GRN	Progranulin (PGRN) (Acrogranin) (Epithelin precursor) (Glycoprotein of 88 Kda) (GP88) (Glycoprotein 88) (Granulin precursor) (PC cell-derived growth factor) (PCDGF) (Proepithelin) (PEPI) [Cleaved into: Paragranulin; Granulin-1 (Granulin G); Granulin-2 (Granulin F); Granulin-3 (Epithelin-2) (Granulin B); Granulin-4 (Epithelin-1) (Granulin A); Granulin-5 (Granulin C); Granulin-6 (Granulin D); Granulin-7 (Granulin E)]	GRN	4	10	10
Q92945	-0.239193	0.271757	-0.880172	0.412628	5.74468	5.50549	0.239193	0.819576	FUBP2	Far upstream element-binding protein 2 (FUSE-binding protein 2) (KH type-splicing regulatory protein) (KSRP) (p75)	KHSRP FUBP2	8	10	10
O75935	0.201437	0.225067	0.895011	0.421371	5.57639	5.77782	-0.201437	0.825222	DCTN3	Dynactin subunit 3 (Dynactin complex subunit 22 kDa subunit) (p22)	DCTN3 DCTN22	6	9	10
P29992	3.04289	3.27066	0.930357	0.420813	5.38119	8.42407	-3.04289	0.825222	GNA11	Guanine nucleotide-binding protein subunit alpha-11 (G alpha-11) (G-protein subunit alpha-11) (Guanine nucleotide-binding protein G(y) subunit alpha)	GNA11 GA11	5	10	10
P55060	1.68111	1.91496	0.877884	0.420183	6.02279	7.7039	-1.68111	0.825222	XPO2	Exportin-2 (Exp2) (Cellular apoptosis susceptibility protein) (Chromosome segregation 1-like protein) (Importin-alpha re-exporter)	CSE1L CAS XPO2	7	10	10
Q15813	-0.259652	0.279708	-0.928298	0.421726	5.80206	5.5424	0.259652	0.825222	TBCE	Tubulin-specific chaperone E (Tubulin-folding cofactor E)	TBCE	5	9	10
Q5SSJ5	-0.258399	0.200245	-1.29042	0.419708	5.97747	5.71907	0.258399	0.825222	HP1B3	Heterochromatin protein 1-binding protein 3 (Protein HP1-BP74)	HP1BP3	3	10	10
Q8NE71	-1.13763	0.88974	-1.27861	0.422545	6.03096	4.89333	1.13763	0.825222	ABCF1	ATP-binding cassette sub-family F member 1 (ATP-binding cassette 50) (TNF-alpha-stimulated ABC protein)	ABCF1 ABC50	3	10	10
Q8TED1	-0.256385	0.288555	-0.888513	0.424468	5.61547	5.35909	0.256385	0.825222	GPX8	Probable glutathione peroxidase 8 (GPx-8) (GSHPx-8) (EC 1.11.1.9)	GPX8 UNQ847/PRO1785	6	9	10
Q96HE7	2.13045	2.30268	0.925208	0.423099	4.01181	6.14226	-2.13045	0.825222	ERO1A	ERO1-like protein alpha (ERO1-L) (ERO1-L-alpha) (EC 1.8.4.-) (Endoplasmic oxidoreductin-1-like protein) (Endoplasmic reticulum oxidoreductase alpha) (Oxidoreductin-1-L-alpha)	ERO1A ERO1L UNQ434/PRO865	5	10	10
Q9H7C4	-3.28191	3.55543	-0.923068	0.424052	7.43821	4.15631	3.28191	0.825222	SYNCI	Syncoilin (Syncoilin intermediate filament 1) (Syncoilin-1)	SYNC SYNC1	5	9	10
O94901	-0.382282	0.303051	-1.26144	0.426726	5.49396	5.11168	0.382282	0.826461	SUN1	SUN domain-containing protein 1 (Protein unc-84 homolog A) (Sad1/unc-84 protein-like 1)	SUN1 KIAA0810 UNC84A	3	10	10
Q9P258	-0.603385	0.609278	-0.990327	0.426391	5.53033	4.92694	0.603385	0.826461	RCC2	Protein RCC2 (RCC1-like protein TD-60) (Telophase disk protein of 60 kDa)	RCC2 KIAA1470 TD60	4	10	10
Q9Y3B8	-4.20021	3.35605	-1.25153	0.429172	10.9147	6.71453	4.20021	0.8282	ORN	Oligoribonuclease, mitochondrial (EC 3.1.-.-) (RNA exonuclease 2 homolog) (Small fragment nuclease)	REXO2 SFN SMFN CGI-114	3	9	10
Q92499	-0.609741	0.728133	-0.837403	0.430026	5.91048	5.30074	0.609741	0.828315	DDX1	ATP-dependent RNA helicase DDX1 (EC 3.6.4.13) (DEAD box protein 1) (DEAD box protein retinoblastoma) (DBP-RB)	DDX1	9	9	10
P60660	-0.456881	0.503365	-0.907654	0.430975	6.18011	5.72323	0.456881	0.828616	MYL6	Myosin light polypeptide 6 (17 kDa myosin light chain) (LC17) (Myosin light chain 3) (MLC-3) (Myosin light chain alkali 3) (Myosin light chain A3) (Smooth muscle and nonmuscle myosin light chain alkali 6)	MYL6	5	10	10
P13612	3.29916	3.67031	0.898878	0.434963	3.89303	7.19219	-3.29916	0.831687	ITA4	Integrin alpha-4 (CD49 antigen-like family member D) (Integrin alpha-IV) (VLA-4 subunit alpha) (CD antigen CD49d)	ITGA4 CD49D	5	9	10
P54886	-0.481621	0.600166	-0.80248	0.434806	5.71871	5.23709	0.481621	0.831687	P5CS	Delta-1-pyrroline-5-carboxylate synthase (P5CS) (Aldehyde dehydrogenase family 18 member A1) [Includes: Glutamate 5-kinase (GK) (EC 2.7.2.11) (Gamma-glutamyl kinase); Gamma-glutamyl phosphate reductase (GPR) (EC 1.2.1.41) (Glutamate-5-semialdehyde dehydrogenase) (Glutamyl-gamma-semialdehyde dehydrogenase)]	ALDH18A1 GSAS P5CS PYCS	17	9	10
O00159	-0.936093	1.1638	-0.804339	0.436846	7.73112	6.79502	0.936093	0.833762	MYO1C	Unconventional myosin-Ic (Myosin I beta) (MMI-beta) (MMIb)	MYO1C	14	9	10
P07900	-0.69909	0.889519	-0.785918	0.447157	6.70154	6.00245	0.69909	0.837597	HS90A	Heat shock protein HSP 90-alpha (Heat shock 86 kDa) (HSP 86) (HSP86) (Lipopolysaccharide-associated protein 2) (LAP-2) (LPS-associated protein 2) (Renal carcinoma antigen NY-REN-38)	HSP90AA1 HSP90A HSPC1 HSPCA	14	10	10
P08123	-1.71751	2.16061	-0.794919	0.443474	1.82293	0.105421	1.71751	0.837597	CO1A2	Collagen alpha-2(I) chain (Alpha-2 type I collagen)	COL1A2	13	9	10
P09038	1.75752	2.05573	0.854938	0.44077	5.6126	7.37012	-1.75752	0.837597	FGF2	Fibroblast growth factor 2 (FGF-2) (Basic fibroblast growth factor) (bFGF) (Heparin-binding growth factor 2) (HBGF-2)	FGF2 FGFB	6	9	10
P09486	-1.86543	2.00898	-0.928548	0.451149	-1.19028	-3.05571	1.86543	0.837597	SPRC	SPARC (Basement-membrane protein 40) (BM-40) (Osteonectin) (ON) (Secreted protein acidic and rich in cysteine)	SPARC ON	4	10	10
P09601	-1.16829	1.35329	-0.863292	0.451473	4.12107	2.95279	1.16829	0.837597	HMOX1	Heme oxygenase 1 (HO-1) (EC 1.14.14.18)	HMOX1 HO HO1	5	9	10
P10809	-0.277019	0.350063	-0.791339	0.451568	6.14094	5.86392	0.277019	0.837597	CH60	60 kDa heat shock protein, mitochondrial (EC 5.6.1.7) (60 kDa chaperonin) (Chaperonin 60) (CPN60) (Heat shock protein 60) (HSP-60) (Hsp60) (HuCHA60) (Mitochondrial matrix protein P1) (P60 lymphocyte protein)	HSPD1 HSP60	10	9	10
P22307	0.526184	0.657414	0.800384	0.449794	4.73744	5.26362	-0.526184	0.837597	NLTP	Non-specific lipid-transfer protein (NSL-TP) (EC 2.3.1.176) (Propanoyl-CoA C-acyltransferase) (SCP-chi) (SCPX) (Sterol carrier protein 2) (SCP-2) (Sterol carrier protein X) (SCP-X)	SCP2	9	9	10
P27348	-0.103265	0.124741	-0.82784	0.445462	5.83289	5.72962	0.103265	0.837597	1433T	14-3-3 protein theta (14-3-3 protein T-cell) (14-3-3 protein tau) (Protein HS1)	YWHAQ	7	10	10
P31040	1.32188	1.12263	1.17749	0.448224	6.1541	7.47598	-1.32188	0.837597	SDHA	Succinate dehydrogenase [ubiquinone] flavoprotein subunit, mitochondrial (EC 1.3.5.1) (Flavoprotein subunit of complex II) (Fp)	SDHA SDH2 SDHF	3	9	10
Q13045	-0.233312	0.297918	-0.783141	0.451692	5.8217	5.58839	0.233312	0.837597	FLII	Protein flightless-1 homolog	FLII FLIL	12	9	10
Q13363	-1.44191	1.21395	-1.18778	0.445492	6.36223	4.92032	1.44191	0.837597	CTBP1	C-terminal-binding protein 1 (CtBP1) (EC 1.1.1.-)	CTBP1 CTBP	3	10	10
Q16531	0.486406	0.609398	0.798175	0.443311	5.04967	5.53608	-0.486406	0.837597	DDB1	DNA damage-binding protein 1 (DDB p127 subunit) (DNA damage-binding protein a) (DDBa) (Damage-specific DNA-binding protein 1) (HBV X-associated protein 1) (XAP-1) (UV-damaged DNA-binding factor) (UV-damaged DNA-binding protein 1) (UV-DDB 1) (XPE-binding factor) (XPE-BF) (Xeroderma pigmentosum group E-complementing protein) (XPCe)	DDB1 XAP1	12	9	10
Q6L8Q7	1.11059	0.924399	1.20142	0.441914	5.65777	6.76836	-1.11059	0.837597	PDE12	2',5'-phosphodiesterase 12 (2'-PDE) (2-PDE) (EC 3.1.4.-) (Mitochondrial deadenylase) (EC 3.1.13.4)	PDE12	3	10	10
Q9NZM1	-0.827044	1.07344	-0.770464	0.447714	5.88133	5.05429	0.827044	0.837597	MYOF	Myoferlin (Fer-1-like protein 3)	MYOF FER1L3 KIAA1207	29	9	10
Q13418	-0.341779	0.444111	-0.769582	0.454338	5.22553	4.88376	0.341779	0.839154	ILK	Integrin-linked protein kinase (EC 2.7.11.1) (59 kDa serine/threonine-protein kinase) (ILK-1) (ILK-2) (p59ILK)	ILK ILK1 ILK2	16	9	10
Q9BY32	-1.38733	1.20365	-1.1526	0.454944	6.98755	5.60021	1.38733	0.839154	ITPA	Inosine triphosphate pyrophosphatase (ITPase) (Inosine triphosphatase) (EC 3.6.1.9) (Non-canonical purine NTP pyrophosphatase) (Non-standard purine NTP pyrophosphatase) (Nucleoside-triphosphate diphosphatase) (Nucleoside-triphosphate pyrophosphatase) (NTPase) (Putative oncogene protein hlc14-06-p)	ITPA C20orf37 My049 OK/SW-cl.9	3	10	10
Q9Y230	-2.52665	2.94532	-0.857853	0.454044	6.55032	4.02366	2.52665	0.839154	RUVB2	RuvB-like 2 (EC 3.6.4.12) (48 kDa TATA box-binding protein-interacting protein) (48 kDa TBP-interacting protein) (51 kDa erythrocyte cytosolic protein) (ECP-51) (INO80 complex subunit J) (Repressing pontin 52) (Reptin 52) (TIP49b) (TIP60-associated protein 54-beta) (TAP54-beta)	RUVBL2 INO80J TIP48 TIP49B CGI-46	5	10	10
Q9Y2D4	-0.662113	0.577167	-1.14718	0.456431	5.96644	5.30433	0.662113	0.840413	EXC6B	Exocyst complex component 6B (Exocyst complex component Sec15B) (SEC15-like protein 2)	EXOC6B KIAA0919 SEC15B SEC15L2	3	10	10
P17655	-0.0912857	0.111469	-0.818936	0.458807	5.7819	5.69061	0.0912857	0.843301	CAN2	Calpain-2 catalytic subunit (EC 3.4.22.53) (Calcium-activated neutral proteinase 2) (CANP 2) (Calpain M-type) (Calpain large polypeptide L2) (Calpain-2 large subunit) (Millimolar-calpain) (M-calpain)	CAPN2 CANPL2	6	10	10
O00429	-0.125023	0.163869	-0.762945	0.463114	5.76967	5.64465	0.125023	0.84972	DNM1L	Dynamin-1-like protein (EC 3.6.5.5) (Dnm1p/Vps1p-like protein) (DVLP) (Dynamin family member proline-rich carboxyl-terminal domain less) (Dymple) (Dynamin-like protein) (Dynamin-like protein 4) (Dynamin-like protein IV) (HdynIV) (Dynamin-related protein 1)	DNM1L DLP1 DRP1	12	9	10
O43390	2.16947	2.69211	0.805864	0.4655	5.82027	7.98974	-2.16947	0.851107	HNRPR	Heterogeneous nuclear ribonucleoprotein R (hnRNP R)	HNRNPR HNRPR	6	9	10
P04843	-0.168549	0.221873	-0.759665	0.464986	6.04827	5.87972	0.168549	0.851107	RPN1	Dolichyl-diphosphooligosaccharide--protein glycosyltransferase subunit 1 (Dolichyl-diphosphooligosaccharide--protein glycosyltransferase 67 kDa subunit) (Ribophorin I) (RPN-I) (Ribophorin-1)	RPN1	12	10	10
Q9NWV8	1.56183	1.75157	0.891671	0.466656	3.91437	5.47619	-1.56183	0.851728	BABA1	BRISC and BRCA1-A complex member 1 (Mediator of RAP80 interactions and targeting subunit of 40 kDa) (New component of the BRCA1-A complex)	BABAM1 C19orf62 MERIT40 NBA1 HSPC142	4	9	10
P15144	0.188166	0.251369	0.748565	0.471359	5.83873	6.0269	-0.188166	0.852054	AMPN	Aminopeptidase N (AP-N) (hAPN) (EC 3.4.11.2) (Alanyl aminopeptidase) (Aminopeptidase M) (AP-M) (Microsomal aminopeptidase) (Myeloid plasma membrane glycoprotein CD13) (gp150) (CD antigen CD13)	ANPEP APN CD13 PEPN	12	9	10
P35613	-0.453794	0.59103	-0.767802	0.471731	5.77946	5.32567	0.453794	0.852054	BASI	Basigin (5F7) (Collagenase stimulatory factor) (Extracellular matrix metalloproteinase inducer) (EMMPRIN) (Hepatoma-associated antigen) (HAb18G) (Leukocyte activation antigen M6) (OK blood group antigen) (Tumor cell-derived collagenase stimulatory factor) (TCSF) (CD antigen CD147)	BSG UNQ6505/PRO21383	8	10	10
P98095	-2.79263	3.15157	-0.886106	0.469044	4.81147	2.01885	2.79263	0.852054	FBLN2	Fibulin-2 (FIBL-2)	FBLN2	4	10	10
Q12849	4.94072	4.51266	1.09486	0.471193	-0.416083	4.52463	-4.94072	0.852054	GRSF1	G-rich sequence factor 1 (GRSF-1)	GRSF1	3	9	10
Q9BQ70	-2.15023	1.96455	-1.09452	0.471291	5.31382	3.16359	2.15023	0.852054	TCF25	Transcription factor 25 (TCF-25) (Nuclear localized protein 1)	TCF25 KIAA1049 NULP1 FKSG26	3	10	10
Q9UBG0	-0.0659455	0.0891351	-0.739838	0.467995	5.00672	4.94077	0.0659455	0.852054	MRC2	C-type mannose receptor 2 (C-type lectin domain family 13 member E) (Endocytic receptor 180) (Macrophage mannose receptor 2) (Urokinase-type plasminogen activator receptor-associated protein) (UPAR-associated protein) (Urokinase receptor-associated protein) (CD antigen CD280)	MRC2 CLEC13E ENDO180 KIAA0709 UPARAP	22	9	10
P07602	0.333438	0.456351	0.73066	0.477949	4.9229	5.25634	-0.333438	0.855882	SAP	Prosaposin (Proactivator polypeptide) [Cleaved into: Saposin-A (Protein A); Saposin-B-Val; Saposin-B (Cerebroside sulfate activator) (CSAct) (Dispersin) (Sphingolipid activator protein 1) (SAP-1) (Sulfatide/GM1 activator); Saposin-C (A1 activator) (Co-beta-glucosidase) (Glucosylceramidase activator) (Sphingolipid activator protein 2) (SAP-2); Saposin-D (Component C) (Protein C)]	PSAP GLBA SAP1	15	10	10
P07814	-0.485654	0.666809	-0.728327	0.477631	5.91622	5.43056	0.485654	0.855882	SYEP	Bifunctional glutamate/proline--tRNA ligase (Bifunctional aminoacyl-tRNA synthetase) (Cell proliferation-inducing gene 32 protein) (Glutamatyl-prolyl-tRNA synthetase) [Includes: Glutamate--tRNA ligase (EC 6.1.1.17) (Glutamyl-tRNA synthetase) (GluRS); Proline--tRNA ligase (EC 6.1.1.15) (Prolyl-tRNA synthetase)]	EPRS1 EPRS GLNS PARS QARS QPRS PIG32	17	9	10
P07996	-1.76157	2.41398	-0.729738	0.477583	1.94711	0.185539	1.76157	0.855882	TSP1	Thrombospondin-1 (Glycoprotein G)	THBS1 TSP TSP1	16	9	10
Q9H2G2	-0.234549	0.287937	-0.814585	0.474963	5.98491	5.75036	0.234549	0.855882	SLK	STE20-like serine/threonine-protein kinase (STE20-like kinase) (hSLK) (EC 2.7.11.1) (CTCL tumor antigen se20-9) (STE20-related serine/threonine-protein kinase) (STE20-related kinase) (Serine/threonine-protein kinase 2)	SLK KIAA0204 STK2	5	9	10
O14974	-0.559664	0.535324	-1.04547	0.485851	6.61908	6.05942	0.559664	0.857562	MYPT1	Protein phosphatase 1 regulatory subunit 12A (Myosin phosphatase-targeting subunit 1) (Myosin phosphatase target subunit 1) (Protein phosphatase myosin-binding subunit)	PPP1R12A MBS MYPT1	3	10	10
O95299	2.68234	3.36243	0.797738	0.48333	5.45424	8.13658	-2.68234	0.857562	NDUAA	NADH dehydrogenase [ubiquinone] 1 alpha subcomplex subunit 10, mitochondrial (Complex I-42kD) (CI-42kD) (NADH-ubiquinone oxidoreductase 42 kDa subunit)	NDUFA10	5	10	10
P04632	0.173045	0.218531	0.791856	0.48628	5.76955	5.9426	-0.173045	0.857562	CPNS1	Calpain small subunit 1 (CSS1) (Calcium-activated neutral proteinase small subunit) (CANP small subunit) (Calcium-dependent protease small subunit) (CDPS) (Calcium-dependent protease small subunit 1) (Calpain regulatory subunit)	CAPNS1 CAPN4 CAPNS	5	10	10
P07237	0.753852	1.05408	0.715179	0.485482	5.95166	6.70551	-0.753852	0.857562	PDIA1	Protein disulfide-isomerase (PDI) (EC 5.3.4.1) (Cellular thyroid hormone-binding protein) (Prolyl 4-hydroxylase subunit beta) (p55)	P4HB ERBA2L PDI PDIA1 PO4DB	17	9	10
P49792	-0.21884	0.288569	-0.758364	0.482428	4.92527	4.70643	0.21884	0.857562	RBP2	E3 SUMO-protein ligase RanBP2 (EC 2.3.2.-) (358 kDa nucleoporin) (Nuclear pore complex protein Nup358) (Nucleoporin Nup358) (Ran-binding protein 2) (RanBP2) (p270)	RANBP2 NUP358	7	10	10
P61081	-0.588944	0.735549	-0.800686	0.481856	6.00963	5.42068	0.588944	0.857562	UBC12	NEDD8-conjugating enzyme Ubc12 (EC 2.3.2.34) (NEDD8 carrier protein) (Ubiquitin-conjugating enzyme E2 M)	UBE2M UBC12	5	9	10
P80303	-1.37175	1.83445	-0.747774	0.482864	6.41839	5.04664	1.37175	0.857562	NUCB2	Nucleobindin-2 (DNA-binding protein NEFA) (Epididymis secretory protein Li 109) (Gastric cancer antigen Zg4) (Prepronesfatin) [Cleaved into: Nesfatin-1]	NUCB2 NEFA	8	9	10
Q12904	0.799493	0.76008	1.05185	0.483915	4.56685	5.36634	-0.799493	0.857562	AIMP1	Aminoacyl tRNA synthase complex-interacting multifunctional protein 1 (Multisynthase complex auxiliary component p43) [Cleaved into: Endothelial monocyte-activating polypeptide 2 (EMAP-2) (Endothelial monocyte-activating polypeptide II) (EMAP-II) (Small inducible cytokine subfamily E member 1)]	AIMP1 EMAP2 SCYE1	3	9	10
Q9NZ08	-2.41949	2.81593	-0.859215	0.480763	7.95611	5.53662	2.41949	0.857562	ERAP1	Endoplasmic reticulum aminopeptidase 1 (EC 3.4.11.-) (ARTS-1) (Adipocyte-derived leucine aminopeptidase) (A-LAP) (Aminopeptidase PILS) (Puromycin-insensitive leucyl-specific aminopeptidase) (PILS-AP) (Type 1 tumor necrosis factor receptor shedding aminopeptidase regulator)	ERAP1 APPILS ARTS1 KIAA0525 UNQ584/PRO1154	4	9	10
Q68EM7	-1.09241	1.05649	-1.034	0.48936	6.23179	5.13938	1.09241	0.861537	RHG17	Rho GTPase-activating protein 17 (Rho-type GTPase-activating protein 17) (RhoGAP interacting with CIP4 homologs protein 1) (RICH-1)	ARHGAP17 RICH1 MSTP066 MSTP110	3	10	10
O15294	-0.824911	1.02153	-0.807526	0.504137	5.29585	4.47094	0.824911	0.862816	OGT1	UDP-N-acetylglucosamine--peptide N-acetylglucosaminyltransferase 110 kDa subunit (EC 2.4.1.255) (O-GlcNAc transferase subunit p110) (O-linked N-acetylglucosamine transferase 110 kDa subunit) (OGT)	OGT	4	9	10
O95433	-2.45065	2.49512	-0.982178	0.505724	4.73642	2.28577	2.45065	0.862816	AHSA1	Activator of 90 kDa heat shock protein ATPase homolog 1 (AHA1) (p38)	AHSA1 C14orf3 HSPC322	3	10	10
O95881	-0.034501	0.0445186	-0.774979	0.49483	5.8306	5.7961	0.034501	0.862816	TXD12	Thioredoxin domain-containing protein 12 (EC 1.8.4.2) (Endoplasmic reticulum resident protein 18) (ER protein 18) (ERp18) (Endoplasmic reticulum resident protein 19) (ER protein 19) (ERp19) (Thioredoxin-like protein p19) (hTLP19)	TXNDC12 TLP19 UNQ713/PRO1376	5	10	10
P02452	-0.585706	0.842228	-0.695425	0.492521	1.0421	0.456398	0.585706	0.862816	CO1A1	Collagen alpha-1(I) chain (Alpha-1 type I collagen)	COL1A1	30	9	10
P07355	-0.159876	0.195939	-0.815948	0.500252	5.77418	5.61431	0.159876	0.862816	ANXA2	Annexin A2 (Annexin II) (Annexin-2) (Calpactin I heavy chain) (Calpactin-1 heavy chain) (Chromobindin-8) (Lipocortin II) (Placental anticoagulant protein IV) (PAP-IV) (Protein I) (p36)	ANXA2 ANX2 ANX2L4 CAL1H LPC2D	4	10	10
P28070	-0.186732	0.187801	-0.994308	0.501817	5.70221	5.51548	0.186732	0.862816	PSB4	Proteasome subunit beta type-4 (EC 3.4.25.1) (26 kDa prosomal protein) (HsBPROS26) (PROS-26) (Macropain beta chain) (Multicatalytic endopeptidase complex beta chain) (Proteasome beta chain) (Proteasome chain 3) (HsN3)	PSMB4 PROS26	3	10	10
P35221	-0.550188	0.796399	-0.690845	0.500958	4.88677	4.33659	0.550188	0.862816	CTNA1	Catenin alpha-1 (Alpha E-catenin) (Cadherin-associated protein) (Renal carcinoma antigen NY-REN-13)	CTNNA1	16	9	10
Q00796	4.76003	4.8853	0.974357	0.508268	4.6345	9.39453	-4.76003	0.862816	DHSO	Sorbitol dehydrogenase (SDH) (EC 1.1.1.-) ((R,R)-butanediol dehydrogenase) (EC 1.1.1.4) (L-iditol 2-dehydrogenase) (EC 1.1.1.14) (Polyol dehydrogenase) (Ribitol dehydrogenase) (RDH) (EC 1.1.1.56) (Xylitol dehydrogenase) (XDH) (EC 1.1.1.9)	SORD	3	9	10
Q08211	-0.223839	0.318766	-0.702205	0.49857	5.57369	5.34985	0.223839	0.862816	DHX9	ATP-dependent RNA helicase A (EC 3.6.4.13) (DEAH box protein 9) (DExH-box helicase 9) (Leukophysin) (LKP) (Nuclear DNA helicase II) (NDH II) (RNA helicase A)	DHX9 DDX9 LKP NDH2	12	10	10
Q15459	0.880321	1.08155	0.813943	0.501174	4.95091	5.83123	-0.880321	0.862816	SF3A1	Splicing factor 3A subunit 1 (SF3a120) (Spliceosome-associated protein 114) (SAP 114)	SF3A1 SAP114	4	9	10
Q63ZY3	-1.88638	2.30421	-0.818667	0.499004	6.46783	4.58145	1.88638	0.862816	KANK2	KN motif and ankyrin repeat domain-containing protein 2 (Ankyrin repeat domain-containing protein 25) (Matrix-remodeling-associated protein 3) (SRC-1-interacting protein) (SIP) (SRC-interacting protein) (SRC1-interacting protein)	KANK2 ANKRD25 KIAA1518 MXRA3 SIP	4	10	10
Q8NF91	-1.25886	1.82694	-0.689052	0.506463	7.42045	6.16159	1.25886	0.862816	SYNE1	Nesprin-1 (Enaptin) (KASH domain-containing protein 1) (KASH1) (Myocyte nuclear envelope protein 1) (Myne-1) (Nuclear envelope spectrin repeat protein 1) (Synaptic nuclear envelope protein 1) (Syne-1)	SYNE1 C6orf98 KIAA0796 KIAA1262 KIAA1756 MYNE1	12	9	10
Q99536	-0.154153	0.211632	-0.728404	0.493803	5.58001	5.42586	0.154153	0.862816	VAT1	Synaptic vesicle membrane protein VAT-1 homolog (EC 1.-.-.-)	VAT1	8	10	10
Q9BRR6	0.0939692	0.11659	0.805979	0.504854	5.70991	5.80388	-0.0939692	0.862816	ADPGK	ADP-dependent glucokinase (ADP-GK) (ADPGK) (EC 2.7.1.147) (RbBP-35)	ADPGK PSEC0260	4	10	10
Q9H3S7	1.51908	2.08067	0.730092	0.505793	3.27668	4.79576	-1.51908	0.862816	PTN23	Tyrosine-protein phosphatase non-receptor type 23 (EC 3.1.3.48) (His domain-containing protein tyrosine phosphatase) (HD-PTP) (Protein tyrosine phosphatase TD14) (PTP-TD14)	PTPN23 KIAA1471	6	10	10
Q9NP79	-1.09551	1.36733	-0.801204	0.507073	6.96451	5.869	1.09551	0.862816	VTA1	Vacuolar protein sorting-associated protein VTA1 homolog (Dopamine-responsive gene 1 protein) (DRG-1) (LYST-interacting protein 5) (LIP5) (SKD1-binding protein 1) (SBP1)	VTA1 C6orf55 HSPC228 My012	4	9	10
Q9UH99	2.60518	3.36078	0.775171	0.494732	2.83046	5.43564	-2.60518	0.862816	SUN2	SUN domain-containing protein 2 (Protein unc-84 homolog B) (Rab5-interacting protein) (Rab5IP) (Sad1/unc-84 protein-like 2)	SUN2 FRIGG KIAA0668 RAB5IP UNC84B	5	9	10
Q9Y6G9	0.643175	0.655269	0.981544	0.505929	4.88819	5.53137	-0.643175	0.862816	DC1L1	Cytoplasmic dynein 1 light intermediate chain 1 (LIC1) (Dynein light chain A) (DLC-A) (Dynein light intermediate chain 1, cytosolic)	DYNC1LI1 DNCLI1	3	10	10
Q8N1G4	0.984324	1.32141	0.744901	0.510378	5.37917	6.36349	-0.984324	0.864992	LRC47	Leucine-rich repeat-containing protein 47	LRRC47 KIAA1185	5	10	10
P11117	4.17271	4.34891	0.959484	0.513161	1.8854	6.05811	-4.17271	0.868299	PPAL	Lysosomal acid phosphatase (LAP) (EC 3.1.3.2)	ACP2	3	10	10
P06132	-0.477027	0.501275	-0.951628	0.515776	5.63587	5.15885	0.477027	0.869903	DCUP	Uroporphyrinogen decarboxylase (UPD) (URO-D) (EC 4.1.1.37)	UROD	3	10	10
P27105	-1.00083	1.46181	-0.684653	0.515584	6.27105	5.27021	1.00083	0.869903	STOM	Stomatin (Erythrocyte band 7 integral membrane protein) (Erythrocyte membrane protein band 7.2) (Protein 7.2b)	STOM BND7 EPB72	9	10	10
O00178	-3.34338	4.32793	-0.772512	0.520611	4.48777	1.14439	3.34338	0.872382	GTPB1	GTP-binding protein 1 (G-protein 1) (GP-1) (GP1)	GTPBP1	4	10	10
P62424	-0.152654	0.224713	-0.679327	0.522259	5.96969	5.81703	0.152654	0.872382	RL7A	60S ribosomal protein L7a (Large ribosomal subunit protein eL8) (PLA-X polypeptide) (Surfeit locus protein 3)	RPL7A SURF-3 SURF3	8	10	10
Q7Z460	-1.19881	1.55393	-0.771472	0.521108	5.15545	3.95663	1.19881	0.872382	CLAP1	CLIP-associating protein 1 (Cytoplasmic linker-associated protein 1) (Multiple asters homolog 1) (Protein Orbit homolog 1) (hOrbit1)	CLASP1 KIAA0622 MAST1	4	9	10
Q9UG63	-1.01904	1.32298	-0.770262	0.521687	5.18045	4.16141	1.01904	0.872382	ABCF2	ATP-binding cassette sub-family F member 2 (Iron-inhibited ABC transporter 2)	ABCF2 HUSSY-18	4	9	10
Q9UNL2	-1.59803	1.69248	-0.944195	0.518268	6.5138	4.91577	1.59803	0.872382	SSRG	Translocon-associated protein subunit gamma (TRAP-gamma) (Signal sequence receptor subunit gamma) (SSR-gamma)	SSR3 TRAPG	3	10	10
A0FGR8	-0.625796	0.887425	-0.705182	0.531518	5.75928	5.13348	0.625796	0.874235	ESYT2	Extended synaptotagmin-2 (E-Syt2) (Chr2Syt)	ESYT2 FAM62B KIAA1228	5	10	10
O14653	-0.7596	0.826645	-0.918896	0.526891	4.9073	4.1477	0.7596	0.874235	GOSR2	Golgi SNAP receptor complex member 2 (27 kDa Golgi SNARE protein) (Membrin)	GOSR2 GS27	3	10	10
O95394	-0.576054	0.878715	-0.655564	0.524474	6.21389	5.63784	0.576054	0.874235	AGM1	Phosphoacetylglucosamine mutase (PAGM) (EC 5.4.2.3) (Acetylglucosamine phosphomutase) (N-acetylglucosamine-phosphate mutase) (Phosphoglucomutase-3) (PGM 3)	PGM3 AGM1	14	9	10
P08237	0.15122	0.167618	0.902171	0.532712	5.74609	5.89731	-0.15122	0.874235	PFKAM	ATP-dependent 6-phosphofructokinase, muscle type (ATP-PFK) (PFK-M) (EC 2.7.1.11) (6-phosphofructokinase type A) (Phosphofructo-1-kinase isozyme A) (PFK-A) (Phosphohexokinase)	PFKM PFKX	3	10	10
P08648	-0.0709177	0.0955848	-0.741935	0.535425	4.22757	4.15666	0.0709177	0.874235	ITA5	Integrin alpha-5 (CD49 antigen-like family member E) (Fibronectin receptor subunit alpha) (Integrin alpha-F) (VLA-5) (CD antigen CD49e) [Cleaved into: Integrin alpha-5 heavy chain; Integrin alpha-5 light chain]	ITGA5 FNRA	4	10	10
P11216	0.38805	0.568103	0.683062	0.532079	5.76266	6.15071	-0.38805	0.874235	PYGB	Glycogen phosphorylase, brain form (EC 2.4.1.1)	PYGB	6	10	10
P21333	-0.600847	0.950417	-0.632193	0.531752	6.92353	6.32268	0.600847	0.874235	FLNA	Filamin-A (FLN-A) (Actin-binding protein 280) (ABP-280) (Alpha-filamin) (Endothelial actin-binding protein) (Filamin-1) (Non-muscle filamin)	FLNA FLN FLN1	34	9	10
P51809	0.229093	0.256208	0.894169	0.535532	4.47353	4.70262	-0.229093	0.874235	VAMP7	Vesicle-associated membrane protein 7 (VAMP-7) (Synaptobrevin-like protein 1) (Tetanus-insensitive VAMP) (Ti-VAMP)	VAMP7 SYBL1	3	9	9
P55735	3.00788	3.99259	0.753366	0.52984	4.92141	7.92929	-3.00788	0.874235	SEC13	Protein SEC13 homolog (GATOR complex protein SEC13) (SEC13-like protein 1) (SEC13-related protein)	SEC13 D3S1231E SEC13A SEC13L1 SEC13R	4	10	10
Q02809	0.133578	0.212523	0.628534	0.536767	4.41846	4.55204	-0.133578	0.874235	PLOD1	Procollagen-lysine,2-oxoglutarate 5-dioxygenase 1 (EC 1.14.11.4) (Lysyl hydroxylase 1) (LH1)	PLOD1 LLH PLOD	22	10	10
Q02880	2.48034	3.53986	0.70069	0.533953	2.5283	5.00864	-2.48034	0.874235	TOP2B	DNA topoisomerase 2-beta (EC 5.6.2.2) (DNA topoisomerase II, beta isozyme)	TOP2B	5	9	10
Q06830	0.0464637	0.0714735	0.650083	0.53188	5.88492	5.93138	-0.0464637	0.874235	PRDX1	Peroxiredoxin-1 (EC 1.11.1.24) (Natural killer cell-enhancing factor A) (NKEF-A) (Proliferation-associated gene protein) (PAG) (Thioredoxin peroxidase 2) (Thioredoxin-dependent peroxide reductase 2) (Thioredoxin-dependent peroxiredoxin 1)	PRDX1 PAGA PAGB TDPX2	11	10	10
Q99798	-0.881948	1.33304	-0.661608	0.532793	6.79121	5.90926	0.881948	0.874235	ACON	Aconitate hydratase, mitochondrial (Aconitase) (EC 4.2.1.3) (Citrate hydro-lyase)	ACO2	8	9	10
Q9BT78	-0.0654589	0.0879533	-0.744246	0.534291	5.99639	5.93093	0.0654589	0.874235	CSN4	COP9 signalosome complex subunit 4 (SGN4) (Signalosome subunit 4) (JAB1-containing signalosome subunit 4)	COPS4 CSN4	4	10	10
Q9BZF9	2.25949	3.2109	0.703694	0.532323	5.24951	7.509	-2.25949	0.874235	UACA	Uveal autoantigen with coiled-coil domains and ankyrin repeats	UACA KIAA1561	5	10	10
Q9H1I8	-2.29227	2.56815	-0.892577	0.536096	7.05577	4.7635	2.29227	0.874235	ASCC2	Activating signal cointegrator 1 complex subunit 2 (ASC-1 complex subunit p100) (Trip4 complex subunit p100)	ASCC2 ASC1P100	3	9	10
O15400	-0.0778154	0.119154	-0.653064	0.542548	5.67895	5.60113	0.0778154	0.874298	STX7	Syntaxin-7	STX7	7	10	10
O43747	-0.438788	0.599625	-0.731769	0.540439	5.78391	5.34512	0.438788	0.874298	AP1G1	AP-1 complex subunit gamma-1 (Adaptor protein complex AP-1 subunit gamma-1) (Adaptor-related protein complex 1 subunit gamma-1) (Clathrin assembly protein complex 1 gamma-1 large chain) (Gamma1-adaptin) (Golgi adaptor HA1/AP1 adaptin subunit gamma-1)	AP1G1 ADTG CLAPG1	4	9	10
P07858	0.231746	0.356138	0.650719	0.539332	5.3762	5.60795	-0.231746	0.874298	CATB	Cathepsin B (EC 3.4.22.1) (APP secretase) (APPS) (Cathepsin B1) [Cleaved into: Cathepsin B light chain; Cathepsin B heavy chain]	CTSB CPSB	8	9	10
P33527	1.71914	2.35204	0.730912	0.540864	3.37376	5.0929	-1.71914	0.874298	MRP1	Multidrug resistance-associated protein 1 (EC 7.6.2.2) (ATP-binding cassette sub-family C member 1) (Glutathione-S-conjugate-translocating ATPase ABCC1) (EC 7.6.2.3) (Leukotriene C(4) transporter) (LTC4 transporter)	ABCC1 MRP MRP1	4	10	10
P35579	-0.433759	0.697152	-0.622187	0.539686	6.77939	6.34563	0.433759	0.874298	MYH9	Myosin-9 (Cellular myosin heavy chain, type A) (Myosin heavy chain 9) (Myosin heavy chain, non-muscle IIa) (Non-muscle myosin heavy chain A) (NMMHC-A) (Non-muscle myosin heavy chain IIa) (NMMHC II-a) (NMMHC-IIA)	MYH9	26	9	10
P63010	0.177243	0.274203	0.646391	0.541946	5.70981	5.88706	-0.177243	0.874298	AP2B1	AP-2 complex subunit beta (AP105B) (Adaptor protein complex AP-2 subunit beta) (Adaptor-related protein complex 2 subunit beta) (Beta-2-adaptin) (Beta-adaptin) (Clathrin assembly protein complex 2 beta large chain) (Plasma membrane adaptor HA2/AP2 adaptin beta subunit)	AP2B1 ADTB2 CLAPB1	8	9	10
P41250	-0.329429	0.527736	-0.624231	0.545205	5.83491	5.50548	0.329429	0.877032	GARS	Glycine--tRNA ligase (EC 6.1.1.14) (Diadenosine tetraphosphate synthetase) (Ap4A synthetase) (EC 2.7.7.-) (Glycyl-tRNA synthetase) (GlyRS) (Glycyl-tRNA synthetase 1)	GARS1 GARS	13	9	10
A2RRP1	0.740192	1.08696	0.680972	0.566156	4.34385	5.08404	-0.740192	0.877519	NBAS	Neuroblastoma-amplified sequence (Neuroblastoma-amplified gene protein)	NBAS NAG	4	10	10
O00232	1.23766	2.0555	0.602119	0.579561	5.79403	7.03169	-1.23766	0.877519	PSD12	26S proteasome non-ATPase regulatory subunit 12 (26S proteasome regulatory subunit RPN5) (26S proteasome regulatory subunit p55)	PSMD12	6	10	10
O14558	0.085223	0.130463	0.653236	0.580665	5.33804	5.42326	-0.085223	0.877519	HSPB6	Heat shock protein beta-6 (HspB6) (Heat shock 20 kDa-like protein p20)	HSPB6	4	10	10
O15145	-0.14043	0.203106	-0.691415	0.560779	5.86217	5.72174	0.14043	0.877519	ARPC3	Actin-related protein 2/3 complex subunit 3 (Arp2/3 complex 21 kDa subunit) (p21-ARC)	ARPC3 ARC21	4	10	10
O43665	0.489159	0.743921	0.657541	0.578392	3.94442	4.43357	-0.489159	0.877519	RGS10	Regulator of G-protein signaling 10 (RGS10)	RGS10	4	10	10
O60313	-3.42484	4.99322	-0.685899	0.563614	5.34987	1.92503	3.42484	0.877519	OPA1	Dynamin-like 120 kDa protein, mitochondrial (EC 3.6.5.5) (Optic atrophy protein 1) [Cleaved into: Dynamin-like 120 kDa protein, form S1]	OPA1 KIAA0567	4	9	10
O75475	-0.276815	0.368289	-0.751623	0.589674	4.58443	4.30762	0.276815	0.877519	PSIP1	PC4 and SFRS1-interacting protein (CLL-associated antigen KW-7) (Dense fine speckles 70 kDa protein) (DFS 70) (Lens epithelium-derived growth factor) (Transcriptional coactivator p75/p52)	PSIP1 DFS70 LEDGF PSIP2	3	9	10
O75821	0.584052	0.70084	0.833361	0.557706	3.76243	4.34648	-0.584052	0.877519	EIF3G	Eukaryotic translation initiation factor 3 subunit G (eIF3g) (Eukaryotic translation initiation factor 3 RNA-binding subunit) (eIF-3 RNA-binding subunit) (Eukaryotic translation initiation factor 3 subunit 4) (eIF-3-delta) (eIF3 p42) (eIF3 p44)	EIF3G EIF3S4	3	10	10
O94855	0.432433	0.77037	0.561332	0.588274	4.58066	5.01309	-0.432433	0.877519	SC24D	Protein transport protein Sec24D (SEC24-related protein D)	SEC24D KIAA0755	11	9	10
O95782	-0.759063	1.32028	-0.574925	0.576912	5.81768	5.05861	0.759063	0.877519	AP2A1	AP-2 complex subunit alpha-1 (100 kDa coated vesicle protein A) (Adaptor protein complex AP-2 subunit alpha-1) (Adaptor-related protein complex 2 subunit alpha-1) (Alpha-adaptin A) (Alpha1-adaptin) (Clathrin assembly protein complex 2 alpha-A large chain) (Plasma membrane adaptor HA2/AP2 adaptin alpha A subunit)	AP2A1 ADTAA CLAPA1	13	10	10
P02751	-0.598861	1.02833	-0.582363	0.568439	0.835585	0.236724	0.598861	0.877519	FINC	Fibronectin (FN) (Cold-insoluble globulin) (CIG) [Cleaved into: Anastellin; Ugl-Y1; Ugl-Y2; Ugl-Y3]	FN1 FN	18	9	10
P09493	2.9109	4.29789	0.677286	0.546777	5.8415	8.7524	-2.9109	0.877519	TPM1	Tropomyosin alpha-1 chain (Alpha-tropomyosin) (Tropomyosin-1)	TPM1 C15orf13 TMSA	5	9	10
P11233	0.833402	1.09472	0.761292	0.585759	5.65646	6.48987	-0.833402	0.877519	RALA	Ras-related protein Ral-A (EC 3.6.5.2)	RALA RAL	3	10	10
P13674	0.133407	0.198192	0.673122	0.549084	5.72462	5.85802	-0.133407	0.877519	P4HA1	Prolyl 4-hydroxylase subunit alpha-1 (4-PH alpha-1) (EC 1.14.11.2) (Procollagen-proline,2-oxoglutarate-4-dioxygenase subunit alpha-1)	P4HA1 P4HA	5	10	10
P14314	-1.65245	2.56227	-0.644916	0.554107	7.7906	6.13815	1.65245	0.877519	GLU2B	Glucosidase 2 subunit beta (80K-H protein) (Glucosidase II subunit beta) (Protein kinase C substrate 60.1 kDa protein heavy chain) (PKCSH)	PRKCSH G19P1	6	9	10
P23142	1.28061	2.08041	0.615558	0.565123	-1.59182	-0.311209	-1.28061	0.877519	FBLN1	Fibulin-1 (FIBL-1)	FBLN1 PP213	7	10	10
P23193	1.67552	2.60797	0.64246	0.555547	4.93677	6.61228	-1.67552	0.877519	TCEA1	Transcription elongation factor A protein 1 (Transcription elongation factor S-II protein 1) (Transcription elongation factor TFIIS.o)	TCEA1 GTF2S TFIIS	6	9	10
P32119	-0.107777	0.167953	-0.641711	0.566725	5.82525	5.71747	0.107777	0.877519	PRDX2	Peroxiredoxin-2 (EC 1.11.1.24) (Natural killer cell-enhancing factor B) (NKEF-B) (PRP) (Thiol-specific antioxidant protein) (TSA) (Thioredoxin peroxidase 1) (Thioredoxin-dependent peroxide reductase 1) (Thioredoxin-dependent peroxiredoxin 2)	PRDX2 NKEFB TDPX1	5	10	10
P49756	-3.08149	3.86724	-0.796817	0.571684	5.73771	2.65622	3.08149	0.877519	RBM25	RNA-binding protein 25 (Arg/Glu/Asp-rich protein of 120 kDa) (RED120) (Protein S164) (RNA-binding motif protein 25) (RNA-binding region-containing protein 7)	RBM25 RNPC7	3	9	10
P50570	1.00794	1.72326	0.5849	0.579929	5.80972	6.81766	-1.00794	0.877519	DYN2	Dynamin-2 (EC 3.6.5.5)	DNM2 DYN2	8	10	10
P51149	0.0488838	0.0844558	0.578809	0.580856	4.78876	4.83764	-0.0488838	0.877519	RAB7A	Ras-related protein Rab-7a	RAB7A RAB7	9	10	10
P60033	0.184869	0.287941	0.64204	0.586616	4.29436	4.47923	-0.184869	0.877519	CD81	CD81 antigen (26 kDa cell surface protein TAPA-1) (Target of the antiproliferative antibody 1) (Tetraspanin-28) (Tspan-28) (CD antigen CD81)	CD81 TAPA1 TSPAN28	4	9	10
P61764	-1.17013	1.88286	-0.621465	0.578319	5.52016	4.35002	1.17013	0.877519	STXB1	Syntaxin-binding protein 1 (MUNC18-1) (N-Sec1) (Protein unc-18 homolog 1) (Unc18-1) (Protein unc-18 homolog A) (Unc-18A) (p67)	STXBP1 UNC18A	5	10	10
P61769	0.25976	0.406068	0.639696	0.587868	2.3121	2.57186	-0.25976	0.877519	B2MG	Beta-2-microglobulin [Cleaved into: Beta-2-microglobulin form pI 5.3]	B2M CDABP0092 HDCMA22P	4	10	10
P62195	0.142453	0.25271	0.5637	0.588407	5.71778	5.86023	-0.142453	0.877519	PRS8	26S proteasome regulatory subunit 8 (26S proteasome AAA-ATPase subunit RPT6) (Proteasome 26S subunit ATPase 5) (Proteasome subunit p45) (Thyroid hormone receptor-interacting protein 1) (TRIP1) (p45/SUG)	PSMC5 SUG1	10	10	10
P78347	-4.42113	5.80638	-0.761426	0.585705	8.34483	3.9237	4.42113	0.877519	GTF2I	General transcription factor II-I (GTFII-I) (TFII-I) (Bruton tyrosine kinase-associated protein 135) (BAP-135) (BTK-associated protein 135) (SRF-Phox1-interacting protein) (SPIN) (Williams-Beuren syndrome chromosomal region 6 protein)	GTF2I BAP135 WBSCR6	3	10	10
Q00839	0.971586	1.54551	0.628651	0.549533	5.8035	6.77509	-0.971586	0.877519	HNRPU	Heterogeneous nuclear ribonucleoprotein U (hnRNP U) (GRIP120) (Nuclear p120 ribonucleoprotein) (Scaffold-attachment factor A) (SAF-A) (p120) (pp120)	HNRNPU C1orf199 HNRPU SAFA U21.1	9	10	10
Q01970	-2.31134	3.45453	-0.669076	0.572339	9.85072	7.53938	2.31134	0.877519	PLCB3	1-phosphatidylinositol 4,5-bisphosphate phosphodiesterase beta-3 (EC 3.1.4.11) (Phosphoinositide phospholipase C-beta-3) (Phospholipase C-beta-3) (PLC-beta-3)	PLCB3	4	9	10
Q10713	-0.128326	0.192848	-0.665427	0.574247	5.7767	5.64837	0.128326	0.877519	MPPA	Mitochondrial-processing peptidase subunit alpha (Alpha-MPP) (Inactive zinc metalloprotease alpha) (P-55)	PMPCA INPP5E KIAA0123 MPPA	4	9	10
Q12907	-0.232957	0.397712	-0.585743	0.589503	5.58569	5.35273	0.232957	0.877519	LMAN2	Vesicular integral-membrane protein VIP36 (Glycoprotein GP36b) (Lectin mannose-binding 2) (Vesicular integral-membrane protein 36) (VIP36)	LMAN2 C5orf8	6	10	10
Q12931	-2.03702	3.48304	-0.584839	0.590056	5.12149	3.08447	2.03702	0.877519	TRAP1	Heat shock protein 75 kDa, mitochondrial (HSP 75) (TNFR-associated protein 1) (Tumor necrosis factor type 1 receptor-associated protein) (TRAP-1)	TRAP1 HSP75	6	9	10
Q13098	-0.235487	0.276445	-0.851841	0.550825	5.91707	5.68158	0.235487	0.877519	CSN1	COP9 signalosome complex subunit 1 (SGN1) (Signalosome subunit 1) (G protein pathway suppressor 1) (GPS-1) (JAB1-containing signalosome subunit 1) (Protein MFH)	GPS1 COPS1 CSN1	3	10	10
Q13126	0.175181	0.266844	0.656493	0.578945	5.61337	5.78855	-0.175181	0.877519	MTAP	S-methyl-5'-thioadenosine phosphorylase (EC 2.4.2.28) (5'-methylthioadenosine phosphorylase) (MTA phosphorylase) (MTAP) (MTAPase)	MTAP MSAP	4	9	10
Q14258	-0.891265	1.49501	-0.596159	0.569837	6.44892	5.55765	0.891265	0.877519	TRI25	E3 ubiquitin/ISG15 ligase TRIM25 (EC 6.3.2.n3) (Estrogen-responsive finger protein) (RING finger protein 147) (RING-type E3 ubiquitin transferase) (EC 2.3.2.27) (RING-type E3 ubiquitin transferase TRIM25) (Tripartite motif-containing protein 25) (Ubiquitin/ISG15-conjugating enzyme TRIM25) (Zinc finger protein 147)	TRIM25 EFP RNF147 ZNF147	9	9	10
Q15654	-0.197642	0.303479	-0.651253	0.561321	5.80928	5.61164	0.197642	0.877519	TRIP6	Thyroid receptor-interacting protein 6 (TR-interacting protein 6) (TRIP-6) (Opa-interacting protein 1) (OIP-1) (Zyxin-related protein 1) (ZRP-1)	TRIP6 OIP1	5	10	10
Q5JRX3	0.206277	0.343135	0.601152	0.580145	5.66316	5.86944	-0.206277	0.877519	PREP	Presequence protease, mitochondrial (hPreP) (EC 3.4.24.-) (Pitrilysin metalloproteinase 1) (Metalloprotease 1) (hMP1)	PITRM1 KIAA1104 MP1 PREP	6	10	10
Q92974	0.484521	0.82035	0.590627	0.586527	5.82852	6.31304	-0.484521	0.877519	ARHG2	Rho guanine nucleotide exchange factor 2 (Guanine nucleotide exchange factor H1) (GEF-H1) (Microtubule-regulated Rho-GEF) (Proliferating cell nucleolar antigen p40)	ARHGEF2 KIAA0651 LFP40	6	9	10
Q99729	-0.889948	1.43324	-0.620935	0.578625	5.29062	4.40067	0.889948	0.877519	ROAA	Heterogeneous nuclear ribonucleoprotein A/B (hnRNP A/B) (APOBEC1-binding protein 1) (ABBP-1)	HNRNPAB ABBP1 HNRPAB	5	10	10
Q9BTV4	-0.107201	0.178456	-0.60071	0.570013	5.73402	5.62682	0.107201	0.877519	TMM43	Transmembrane protein 43 (Protein LUMA)	TMEM43 UNQ2564/PRO6244	8	10	10
Q9BUJ2	-0.176773	0.291812	-0.605778	0.587422	5.90428	5.72751	0.176773	0.877519	HNRL1	Heterogeneous nuclear ribonucleoprotein U-like protein 1 (Adenovirus early region 1B-associated protein 5) (E1B-55 kDa-associated protein 5) (E1B-AP5)	HNRNPUL1 E1BAP5 HNRPUL1	5	9	10
Q9BZG1	-0.344436	0.441014	-0.781009	0.577887	5.8251	5.48066	0.344436	0.877519	RAB34	Ras-related protein Rab-34 (Ras-related protein Rab-39) (Ras-related protein Rah)	RAB34 RAB39 RAH	3	10	10
Q9H0U3	1.00185	1.3203	0.758807	0.586761	5.63451	6.63636	-1.00185	0.877519	MAGT1	Magnesium transporter protein 1 (MagT1) (Dolichyl-diphosphooligosaccharide--protein glycosyltransferase subunit MAGT1) (Oligosaccharyl transferase subunit MAGT1) (Implantation-associated protein) (IAP)	MAGT1 IAG2 PSEC0084 UNQ628/PRO1244	3	9	10
Q9H845	-2.97712	3.92828	-0.757869	0.58714	8.83652	5.8594	2.97712	0.877519	ACAD9	Complex I assembly factor ACAD9, mitochondrial (Acyl-CoA dehydrogenase family member 9) (ACAD-9) (EC 1.3.8.-)	ACAD9	3	9	10
Q9HB71	-0.381488	0.46612	-0.818432	0.563356	5.85884	5.47735	0.381488	0.877519	CYBP	Calcyclin-binding protein (CacyBP) (hCacyBP) (S100A6-binding protein) (Siah-interacting protein)	CACYBP S100A6BP SIP PNAS-107	3	10	10
Q9HD26	0.942194	1.59712	0.589935	0.586948	3.90256	4.84475	-0.942194	0.877519	GOPC	Golgi-associated PDZ and coiled-coil motif-containing protein (CFTR-associated ligand) (Fused in glioblastoma) (PDZ protein interacting specifically with TC10) (PIST)	GOPC CAL FIG	6	9	10
Q9NSE4	0.453943	0.687734	0.660056	0.55637	5.53909	5.99303	-0.453943	0.877519	SYIM	Isoleucine--tRNA ligase, mitochondrial (EC 6.1.1.5) (Isoleucyl-tRNA synthetase) (IleRS)	IARS2	5	10	10
Q9UKM9	0.403934	0.477748	0.845497	0.553173	4.76477	5.1687	-0.403934	0.877519	RALY	RNA-binding protein Raly (Autoantigen p542) (Heterogeneous nuclear ribonucleoprotein C-like 2) (hnRNP core protein C-like 2) (hnRNP associated with lethal yellow protein homolog)	RALY HNRPCL2 P542	3	10	10
Q9ULC3	1.77433	2.82271	0.62859	0.574219	5.35002	7.12435	-1.77433	0.877519	RAB23	Ras-related protein Rab-23	RAB23 HSPC137	5	10	10
Q9UQ03	-1.78578	2.11262	-0.845295	0.553248	6.99447	5.20869	1.78578	0.877519	COR2B	Coronin-2B (Coronin-like protein C) (Clipin-C) (Protein FC96)	CORO2B KIAA0925	3	10	10
Q9Y316	0.258166	0.429354	0.60129	0.590046	5.70419	5.96235	-0.258166	0.877519	MEMO1	Protein MEMO1 (C21orf19-like protein) (Hepatitis C virus NS5A-transactivated protein 7) (HCV NS5A-transactivated protein 7) (Mediator of ErbB2-driven cell motility 1) (Mediator of cell motility 1) (Memo-1)	MEMO1 C2orf4 MEMO NS5ATP7 CGI-27	5	9	10
O43660	0.660742	1.04914	0.629793	0.593186	3.68971	4.35045	-0.660742	0.878835	PLRG1	Pleiotropic regulator 1	PLRG1	4	9	10
P04181	-0.223304	0.396556	-0.563108	0.593764	4.24664	4.02334	0.223304	0.878835	OAT	Ornithine aminotransferase, mitochondrial (EC 2.6.1.13) (Ornithine delta-aminotransferase) (Ornithine--oxo-acid aminotransferase) [Cleaved into: Ornithine aminotransferase, hepatic form; Ornithine aminotransferase, renal form]	OAT	8	9	10
Q01082	0.282093	0.524802	0.537523	0.594308	5.78728	6.06937	-0.282093	0.878835	SPTB2	Spectrin beta chain, non-erythrocytic 1 (Beta-II spectrin) (Fodrin beta chain) (Spectrin, non-erythroid beta chain 1)	SPTBN1 SPTB2	37	9	10
Q07666	-0.220808	0.297887	-0.741245	0.593917	5.81713	5.59632	0.220808	0.878835	KHDR1	KH domain-containing, RNA-binding, signal transduction-associated protein 1 (GAP-associated tyrosine phosphoprotein p62) (Src-associated in mitosis 68 kDa protein) (Sam68) (p21 Ras GTPase-activating protein-associated p62) (p68)	KHDRBS1 SAM68	3	10	10
P08758	1.20384	2.1708	0.554559	0.596462	5.52892	6.73276	-1.20384	0.880772	ANXA5	Annexin A5 (Anchorin CII) (Annexin V) (Annexin-5) (Calphobindin I) (CBP-I) (Endonexin II) (Lipocortin V) (Placental anticoagulant protein 4) (PP4) (Placental anticoagulant protein I) (PAP-I) (Thromboplastin inhibitor) (Vascular anticoagulant-alpha) (VAC-alpha)	ANXA5 ANX5 ENX2 PP4	9	9	10
P25789	0.41896	0.678265	0.617693	0.599739	5.70838	6.12734	-0.41896	0.883581	PSA4	Proteasome subunit alpha type-4 (Macropain subunit C9) (Multicatalytic endopeptidase complex subunit C9) (Proteasome component C9) (Proteasome subunit L)	PSMA4 HC9 PSC9	4	10	10
P52306	-0.331049	0.591855	-0.559341	0.600056	5.44488	5.11383	0.331049	0.883581	GDS1	Rap1 GTPase-GDP dissociation stimulator 1 (Exchange factor smgGDS) (SMG GDS protein) (SMG P21 stimulatory GDP/GTP exchange protein)	RAP1GDS1	7	9	10
O76003	-0.192819	0.346655	-0.556227	0.602029	5.53669	5.34387	0.192819	0.883788	GLRX3	Glutaredoxin-3 (PKC-interacting cousin of thioredoxin) (PICOT) (PKC-theta-interacting protein) (PKCq-interacting protein) (Thioredoxin-like protein 2)	GLRX3 PICOT TXNL2 HUSSY-22	7	9	10
P06730	-0.126711	0.207053	-0.611976	0.602857	5.98923	5.86252	0.126711	0.883788	IF4E	Eukaryotic translation initiation factor 4E (eIF-4E) (eIF4E) (eIF-4F 25 kDa subunit) (mRNA cap-binding protein)	EIF4E EIF4EL1 EIF4F	4	9	10
Q96AC1	-0.204411	0.374032	-0.546507	0.60443	5.66308	5.45867	0.204411	0.883788	FERM2	Fermitin family homolog 2 (Kindlin-2) (Mitogen-inducible gene 2 protein) (MIG-2) (Pleckstrin homology domain-containing family C member 1) (PH domain-containing family C member 1)	FERMT2 KIND2 MIG2 PLEKHC1	8	10	10
Q9UNF0	-0.215256	0.29796	-0.722433	0.601716	5.91319	5.69794	0.215256	0.883788	PACN2	Protein kinase C and casein kinase substrate in neurons protein 2 (Syndapin-2) (Syndapin-II) (SdpII)	PACSIN2	3	10	10
O60716	-0.290372	0.534086	-0.543681	0.606256	5.75122	5.46084	0.290372	0.883956	CTND1	Catenin delta-1 (Cadherin-associated Src substrate) (CAS) (p120 catenin) (p120(ctn)) (p120(cas))	CTNND1 KIAA0384	8	9	10
Q12923	3.77395	5.33366	0.707572	0.607976	-0.0962832	3.67767	-3.77395	0.883956	PTN13	Tyrosine-protein phosphatase non-receptor type 13 (EC 3.1.3.48) (Fas-associated protein-tyrosine phosphatase 1) (FAP-1) (PTP-BAS) (Protein-tyrosine phosphatase 1E) (PTP-E1) (hPTPE1) (Protein-tyrosine phosphatase PTPL1)	PTPN13 PNP1 PTP1E PTPL1	3	9	10
Q5JVF3	-0.480171	0.676629	-0.709652	0.607094	5.06327	4.5831	0.480171	0.883956	PCID2	PCI domain-containing protein 2 (CSN12-like protein)	PCID2 HT004	3	9	10
Q92616	0.345997	0.651268	0.531266	0.606833	5.33881	5.6848	-0.345997	0.883956	GCN1	eIF-2-alpha kinase activator GCN1 (GCN1 eIF-2-alpha kinase activator homolog) (GCN1-like protein 1) (General control of amino-acid synthesis 1-like protein 1) (Translational activator GCN1) (HsGCN1)	GCN1 GCN1L1 KIAA0219	12	9	10
Q969X5	0.0575383	0.0817663	0.703692	0.609625	6.06615	6.12369	-0.0575383	0.883956	ERGI1	Endoplasmic reticulum-Golgi intermediate compartment protein 1 (ER-Golgi intermediate compartment 32 kDa protein) (ERGIC-32)	ERGIC1 ERGIC32 KIAA1181 HT034	3	10	10
Q9UPN3	-0.57959	1.11076	-0.521797	0.609431	5.00838	4.42879	0.57959	0.883956	MACF1	Microtubule-actin cross-linking factor 1, isoforms 1/2/3/5 (620 kDa actin-binding protein) (ABP620) (Actin cross-linking family protein 7) (Macrophin-1) (Trabeculin-alpha)	MACF1 ABP620 ACF7 KIAA0465 KIAA1251	17	9	10
O75306	0.212141	0.365073	0.581091	0.61994	5.39755	5.60969	-0.212141	0.887547	NDUS2	NADH dehydrogenase [ubiquinone] iron-sulfur protein 2, mitochondrial (EC 7.1.1.2) (Complex I-49kD) (CI-49kD) (NADH-ubiquinone oxidoreductase 49 kDa subunit)	NDUFS2	4	9	10
O95302	0.304418	0.584561	0.520763	0.618594	5.18887	5.49328	-0.304418	0.887547	FKBP9	Peptidyl-prolyl cis-trans isomerase FKBP9 (PPIase FKBP9) (EC 5.2.1.8) (63 kDa FK506-binding protein) (63 kDa FKBP) (FKBP-63) (FK506-binding protein 9) (FKBP-9) (Rotamase)	FKBP9 FKBP60 FKBP63	9	9	10
O95865	0.063943	0.0942812	0.678216	0.620603	5.94738	6.01133	-0.063943	0.887547	DDAH2	N(G),N(G)-dimethylarginine dimethylaminohydrolase 2 (DDAH-2) (Dimethylarginine dimethylaminohydrolase 2) (EC 3.5.3.18) (DDAHII) (Dimethylargininase-2) (Protein G6a) (S-phase protein)	DDAH2 DDAH G6A NG30	3	9	10
P11310	-3.52199	5.13122	-0.686384	0.617055	8.49487	4.97288	3.52199	0.887547	ACADM	Medium-chain specific acyl-CoA dehydrogenase, mitochondrial (MCAD) (EC 1.3.8.7)	ACADM	3	10	10
P20338	0.28857	0.538619	0.535759	0.620528	5.47357	5.76214	-0.28857	0.887547	RAB4A	Ras-related protein Rab-4A	RAB4A RAB4	6	10	10
Q13561	-0.155406	0.294219	-0.528198	0.619956	5.89471	5.73931	0.155406	0.887547	DCTN2	Dynactin subunit 2 (50 kDa dynein-associated polypeptide) (Dynactin complex 50 kDa subunit) (DCTN-50) (p50 dynamitin)	DCTN2 DCTN50	7	10	10
Q15717	-0.478735	0.912971	-0.52437	0.618821	6.46509	5.98636	0.478735	0.887547	ELAV1	ELAV-like protein 1 (Hu-antigen R) (HuR)	ELAVL1 HUR	8	9	10
Q16181	0.294023	0.498257	0.590103	0.614913	5.56925	5.86328	-0.294023	0.887547	2020-09-07	Septin-7 (CDC10 protein homolog)	SEPTIN7 CDC10 SEPT7	4	10	10
Q5JRA6	-4.15161	6.11245	-0.679206	0.620171	5.05517	0.903564	4.15161	0.887547	TGO1	Transport and Golgi organization protein 1 homolog (TANGO1) (C219-reactive peptide) (D320) (Melanoma inhibitory activity protein 3)	MIA3 KIAA0268 TANGO UNQ6077/PRO20088	3	9	10
Q9BTE1	-1.38609	2.01644	-0.687396	0.616617	5.80174	4.41565	1.38609	0.887547	DCTN5	Dynactin subunit 5 (Dynactin subunit p25)	DCTN5	3	10	10
Q9Y4G6	-4.09732	6.07456	-0.674505	0.622224	9.45175	5.35443	4.09732	0.888648	TLN2	Talin-2	TLN2 KIAA0320	3	10	10
P43243	0.896445	1.75734	0.510115	0.625657	5.45106	6.3475	-0.896445	0.8899	MATR3	Matrin-3	MATR3 KIAA0723	9	9	10
P56537	-0.395793	0.591648	-0.668967	0.624653	5.89348	5.49769	0.395793	0.8899	IF6	Eukaryotic translation initiation factor 6 (eIF-6) (B(2)GCN homolog) (B4 integrin interactor) (CAB) (p27(BBP))	EIF6 EIF3A ITGB4BP OK/SW-cl.27	3	10	10
Q13620	-0.219945	0.405394	-0.542547	0.625152	5.64269	5.42275	0.219945	0.8899	CUL4B	Cullin-4B (CUL-4B)	CUL4B KIAA0695	5	10	10
O00203	-0.227501	0.347286	-0.655083	0.630799	5.91766	5.69016	0.227501	0.889938	AP3B1	AP-3 complex subunit beta-1 (Adaptor protein complex AP-3 subunit beta-1) (Adaptor-related protein complex 3 subunit beta-1) (Beta-3A-adaptin) (Clathrin assembly protein complex 3 beta-1 large chain)	AP3B1 ADTB3A	3	10	10
P20810	-2.1779	3.31161	-0.657658	0.629653	7.83045	5.65255	2.1779	0.889938	ICAL	Calpastatin (Calpain inhibitor) (Sperm BS-17 component)	CAST	3	9	10
Q92747	-2.8883	4.35902	-0.662603	0.62746	8.55388	5.66558	2.8883	0.889938	ARC1A	Actin-related protein 2/3 complex subunit 1A (SOP2-like protein)	ARPC1A SOP2L	3	10	10
Q9UI30	0.234005	0.352752	0.663371	0.627121	4.01421	4.24821	-0.234005	0.889938	TR112	Multifunctional methyltransferase subunit TRM112-like protein (tRNA methyltransferase 112 homolog)	TRMT112 AD-001 HSPC152 HSPC170	3	9	10
Q9Y4D7	0.554773	0.841977	0.658893	0.629104	3.26868	3.82345	-0.554773	0.889938	PLXD1	Plexin-D1	PLXND1 KIAA0620	3	10	10
O94925	-1.61752	3.2719	-0.494367	0.634335	8.51741	6.89989	1.61752	0.890525	GLSK	Glutaminase kidney isoform, mitochondrial (GLS) (EC 3.5.1.2) (K-glutaminase) (L-glutamine amidohydrolase) [Cleaved into: Glutaminase kidney isoform, mitochondrial 68 kDa chain; Glutaminase kidney isoform, mitochondrial 65 kDa chain]	GLS GLS1 KIAA0838	10	9	10
P26885	0.381212	0.58509	0.651544	0.632378	5.9304	6.31161	-0.381212	0.890525	FKBP2	Peptidyl-prolyl cis-trans isomerase FKBP2 (PPIase FKBP2) (EC 5.2.1.8) (13 kDa FK506-binding protein) (13 kDa FKBP) (FKBP-13) (FK506-binding protein 2) (FKBP-2) (Immunophilin FKBP13) (Rotamase)	FKBP2 FKBP13	3	10	10
Q16270	0.577062	0.892565	0.646522	0.634627	-0.440503	0.136559	-0.577062	0.890525	IBP7	Insulin-like growth factor-binding protein 7 (IBP-7) (IGF-binding protein 7) (IGFBP-7) (IGFBP-rP1) (MAC25 protein) (PGI2-stimulating factor) (Prostacyclin-stimulating factor) (Tumor-derived adhesion factor) (TAF)	IGFBP7 MAC25 PSF	3	10	10
Q86VS8	1.24614	2.46419	0.505699	0.634567	5.00597	6.25211	-1.24614	0.890525	HOOK3	Protein Hook homolog 3 (h-hook3) (hHK3)	HOOK3	7	9	10
Q14315	0.154102	0.324819	0.474425	0.637843	5.97723	6.13134	-0.154102	0.891443	FLNC	Filamin-C (FLN-C) (FLNc) (ABP-280-like protein) (ABP-L) (Actin-binding-like protein) (Filamin-2) (Gamma-filamin)	FLNC ABPL FLN2	41	9	10
Q5GLZ8	-0.657264	1.31101	-0.501341	0.63742	5.4589	4.80164	0.657264	0.891443	HERC4	Probable E3 ubiquitin-protein ligase HERC4 (EC 2.3.2.26) (HECT domain and RCC1-like domain-containing protein 4) (HECT-type E3 ubiquitin transferase HERC4)	HERC4 KIAA1593	7	9	10
Q9UNN8	-1.24241	2.259	-0.549981	0.637548	6.8338	5.59139	1.24241	0.891443	EPCR	Endothelial protein C receptor (Activated protein C receptor) (APC receptor) (Endothelial cell protein C receptor) (CD antigen CD201)	PROCR EPCR	4	10	10
Q9UHD8	0.267154	0.550892	0.484948	0.640713	5.47733	5.74449	-0.267154	0.893064	2020-09-09	Septin-9 (MLL septin-like fusion protein MSF-A) (MLL septin-like fusion protein) (Ovarian/Breast septin) (Ov/Br septin) (Septin D1)	SEPTIN9 KIAA0991 MSF SEPT9	10	9	10
Q3KQU3	-1.17137	1.86405	-0.628403	0.642829	5.4009	4.22952	1.17137	0.894818	MA7D1	MAP7 domain-containing protein 1 (Arginine/proline-rich coiled-coil domain-containing protein 1) (Proline/arginine-rich coiled-coil domain-containing protein 1)	MAP7D1 KIAA1187 PARCC1 RPRC1 PP2464	3	9	10
O60664	-0.353387	0.741287	-0.47672	0.644923	6.04793	5.69454	0.353387	0.896223	PLIN3	Perilipin-3 (47 kDa mannose 6-phosphate receptor-binding protein) (47 kDa MPR-binding protein) (Cargo selection protein TIP47) (Mannose-6-phosphate receptor-binding protein 1) (Placental protein 17) (PP17)	PLIN3 M6PRBP1 TIP47	11	10	10
P00966	3.65512	5.87219	0.622446	0.645555	6.00813	9.66325	-3.65512	0.896223	ASSY	Argininosuccinate synthase (EC 6.3.4.5) (Citrulline--aspartate ligase)	ASS1 ASS	3	10	10
P22314	0.0603889	0.128999	0.468135	0.64744	5.71466	5.77505	-0.0603889	0.896527	UBA1	Ubiquitin-like modifier-activating enzyme 1 (EC 6.2.1.45) (Protein A1S9) (Ubiquitin-activating enzyme E1)	UBA1 A1S9T UBE1	15	10	10
P40123	1.02764	1.92905	0.532718	0.647491	6.86606	7.89369	-1.02764	0.896527	CAP2	Adenylyl cyclase-associated protein 2 (CAP 2)	CAP2	4	9	10
O60488	-1.00915	1.65489	-0.609799	0.651391	5.08785	4.0787	1.00915	0.896856	ACSL4	Long-chain-fatty-acid--CoA ligase 4 (EC 6.2.1.3) (Arachidonate--CoA ligase) (EC 6.2.1.15) (Long-chain acyl-CoA synthetase 4) (LACS 4)	ACSL4 ACS4 FACL4 LACS4	3	9	10
O75533	-0.400371	0.869744	-0.460332	0.652883	4.97585	4.57548	0.400371	0.896856	SF3B1	Splicing factor 3B subunit 1 (Pre-mRNA-splicing factor SF3b 155 kDa subunit) (SF3b155) (Spliceosome-associated protein 155) (SAP 155)	SF3B1 SAP155	15	9	10
Q12768	-5.99029	9.81947	-0.610042	0.651278	12.0012	6.01091	5.99029	0.896856	WASC5	WASH complex subunit 5 (Strumpellin) (WASH complex subunit strumpellin)	WASHC5 KIAA0196	3	9	10
Q16850	-1.05626	2.01612	-0.523907	0.652613	5.5675	4.51124	1.05626	0.896856	CP51A	Lanosterol 14-alpha demethylase (LDM) (EC 1.14.14.154) (CYPLI) (Cytochrome P450 51A1) (Cytochrome P450-14DM) (Cytochrome P45014DM) (Cytochrome P450LI) (Sterol 14-alpha demethylase)	CYP51A1 CYP51	4	9	10
Q93008	-0.87007	1.65578	-0.525475	0.6517	6.49083	5.62076	0.87007	0.896856	USP9X	Probable ubiquitin carboxyl-terminal hydrolase FAF-X (EC 3.4.19.12) (Deubiquitinating enzyme FAF-X) (Fat facets in mammals) (hFAM) (Fat facets protein-related, X-linked) (Ubiquitin thioesterase FAF-X) (Ubiquitin-specific protease 9, X chromosome) (Ubiquitin-specific-processing protease FAF-X)	USP9X DFFRX FAM USP9	4	9	10
P35580	-0.796616	1.76014	-0.452586	0.65892	7.17124	6.37463	0.796616	0.898243	MYH10	Myosin-10 (Cellular myosin heavy chain, type B) (Myosin heavy chain 10) (Myosin heavy chain, non-muscle IIb) (Non-muscle myosin heavy chain B) (NMMHC-B) (Non-muscle myosin heavy chain IIb) (NMMHC II-b) (NMMHC-IIB)	MYH10	14	9	10
P78527	0.636009	1.4129	0.450144	0.658646	6.12922	6.76523	-0.636009	0.898243	PRKDC	DNA-dependent protein kinase catalytic subunit (DNA-PK catalytic subunit) (DNA-PKcs) (EC 2.7.11.1) (DNPK1) (p460)	PRKDC HYRC HYRC1	18	9	10
Q16643	-0.265143	0.511917	-0.517941	0.656099	5.62004	5.3549	0.265143	0.898243	DREB	Drebrin (Developmentally-regulated brain protein)	DBN1 D0S117E	4	10	10
Q7L5N1	0.103884	0.21235	0.489213	0.658227	6.19169	6.29558	-0.103884	0.898243	CSN6	COP9 signalosome complex subunit 6 (SGN6) (Signalosome subunit 6) (JAB1-containing signalosome subunit 6) (MOV34 homolog) (Vpr-interacting protein) (hVIP)	COPS6 CSN6 HVIP	5	9	10
Q92890	-1.84058	3.55498	-0.517747	0.656212	6.31029	4.46971	1.84058	0.898243	UFD1	Ubiquitin recognition factor in ER-associated degradation protein 1 (Ubiquitin fusion degradation protein 1) (UB fusion protein 1)	UFD1 UFD1L	4	9	10
Q9H6Z4	-0.291233	0.567817	-0.512899	0.659056	5.37476	5.08352	0.291233	0.898243	RANB3	Ran-binding protein 3 (RanBP3)	RANBP3	4	10	10
O75534	-0.405525	0.880129	-0.460756	0.66432	4.06132	3.6558	0.405525	0.898516	CSDE1	Cold shock domain-containing protein E1 (N-ras upstream gene protein) (Protein UNR)	CSDE1 D1S155E KIAA0885 NRU UNR	7	10	10
O75874	1.56652	2.82773	0.553988	0.677934	4.13938	5.7059	-1.56652	0.898516	IDHC	Isocitrate dehydrogenase [NADP] cytoplasmic (IDH) (EC 1.1.1.42) (Cytosolic NADP-isocitrate dehydrogenase) (IDP) (NADP(+)-specific ICDH) (Oxalosuccinate decarboxylase)	IDH1 PICD	3	10	10
P06865	0.156841	0.306983	0.51091	0.660225	5.63426	5.7911	-0.156841	0.898516	HEXA	Beta-hexosaminidase subunit alpha (EC 3.2.1.52) (Beta-N-acetylhexosaminidase subunit alpha) (Hexosaminidase subunit A) (N-acetyl-beta-glucosaminidase subunit alpha)	HEXA	4	10	10
P09497	0.578994	1.03897	0.557277	0.676334	5.76856	6.34755	-0.578994	0.898516	CLCB	Clathrin light chain B (Lcb)	CLTB	3	10	10
P22061	-1.87235	3.74437	-0.500044	0.666641	4.46081	2.58846	1.87235	0.898516	PIMT	Protein-L-isoaspartate(D-aspartate) O-methyltransferase (PIMT) (EC 2.1.1.77) (L-isoaspartyl protein carboxyl methyltransferase) (Protein L-isoaspartyl/D-aspartyl methyltransferase) (Protein-beta-aspartate methyltransferase)	PCMT1	4	10	10
P27797	3.86482	7.79521	0.495793	0.669163	6.02427	9.88908	-3.86482	0.898516	CALR	Calreticulin (CRP55) (Calregulin) (Endoplasmic reticulum resident protein 60) (ERp60) (HACBP) (grp60)	CALR CRTC	4	9	10
P28161	3.61547	6.142	0.588647	0.661299	5.5544	9.16987	-3.61547	0.898516	GSTM2	Glutathione S-transferase Mu 2 (EC 2.5.1.18) (GST class-mu 2) (GSTM2-2)	GSTM2 GST4	3	9	10
P30101	0.0370297	0.084745	0.436954	0.66707	5.78771	5.82474	-0.0370297	0.898516	PDIA3	Protein disulfide-isomerase A3 (EC 5.3.4.1) (58 kDa glucose-regulated protein) (58 kDa microsomal protein) (p58) (Disulfide isomerase ER-60) (Endoplasmic reticulum resident protein 57) (ER protein 57) (ERp57) (Endoplasmic reticulum resident protein 60) (ER protein 60) (ERp60)	PDIA3 ERP57 ERP60 GRP58	21	10	10
P35606	0.257022	0.610822	0.420781	0.67819	5.79936	6.05638	-0.257022	0.898516	COPB2	Coatomer subunit beta' (Beta'-coat protein) (Beta'-COP) (p102)	COPB2	23	9	10
Q12765	-3.22952	6.51095	-0.496013	0.669032	9.17964	5.95012	3.22952	0.898516	SCRN1	Secernin-1	SCRN1 KIAA0193	4	9	10
Q13409	-6.53692	11.5123	-0.56782	0.671236	12.2709	5.73398	6.53692	0.898516	DC1I2	Cytoplasmic dynein 1 intermediate chain 2 (Cytoplasmic dynein intermediate chain 2) (Dynein intermediate chain 2, cytosolic) (DH IC-2)	DYNC1I2 DNCI2 DNCIC2	3	9	10
Q5VYK3	-0.153191	0.350288	-0.437329	0.677175	5.97769	5.82449	0.153191	0.898516	ECM29	Proteasome adapter and scaffold protein ECM29 (Ecm29 proteasome adapter and scaffold) (Proteasome-associated protein ECM29 homolog)	ECPAS ECM29 KIAA0368	8	10	10
Q6GQQ9	-3.4785	6.04917	-0.575037	0.667772	8.20884	4.73034	3.4785	0.898516	OTU7B	OTU domain-containing protein 7B (EC 3.4.19.12) (Cellular zinc finger anti-NF-kappa-B protein) (Cezanne) (Zinc finger A20 domain-containing protein 1) (Zinc finger protein Cezanne)	OTUD7B ZA20D1	3	10	10
Q6P2Q9	-0.202255	0.474978	-0.42582	0.676286	4.69875	4.49649	0.202255	0.898516	PRP8	Pre-mRNA-processing-splicing factor 8 (220 kDa U5 snRNP-specific protein) (PRP8 homolog) (Splicing factor Prp8) (p220)	PRPF8 PRPC8	17	9	10
Q7KZF4	-0.161288	0.369258	-0.43679	0.67002	5.51663	5.35534	0.161288	0.898516	SND1	Staphylococcal nuclease domain-containing protein 1 (EC 3.1.31.1) (100 kDa coactivator) (EBNA2 coactivator p100) (Tudor domain-containing protein 11) (p100 co-activator)	SND1 TDRD11	14	9	10
Q8NBJ5	0.440389	0.982079	0.448425	0.672611	5.82278	6.26317	-0.440389	0.898516	GT251	Procollagen galactosyltransferase 1 (EC 2.4.1.50) (Collagen beta(1-O)galactosyltransferase 1) (ColGalT 1) (Glycosyltransferase 25 family member 1) (Hydroxylysine galactosyltransferase 1)	COLGALT1 GLT25D1 PSEC0241	7	9	10
Q9C0E8	1.3286	2.36806	0.561052	0.674503	5.50117	6.82977	-1.3286	0.898516	LNP	Endoplasmic reticulum junction formation protein lunapark (ER junction formation factor lunapark)	LNPK KIAA1715 LNP	3	10	10
Q9H3N1	0.122398	0.210289	0.582048	0.664428	5.59267	5.71507	-0.122398	0.898516	TMX1	Thioredoxin-related transmembrane protein 1 (Thioredoxin domain-containing protein 1) (Transmembrane Trx-related protein)	TMX1 TMX TXNDC TXNDC1 PSEC0085 UNQ235/PRO268	3	10	10
Q9NTJ5	2.30988	4.99809	0.462153	0.675426	1.41526	3.72514	-2.30988	0.898516	SAC1	Phosphatidylinositol-3-phosphatase SAC1 (EC 3.1.3.64) (Phosphatidylinositol-4-phosphate phosphatase) (Suppressor of actin mutations 1-like protein)	SACM1L KIAA0851 SAC1	5	10	10
Q9NVD7	-0.37739	0.675485	-0.558695	0.675646	5.7756	5.39821	0.37739	0.898516	PARVA	Alpha-parvin (Actopaxin) (CH-ILKBP) (Calponin-like integrin-linked kinase-binding protein) (Matrix-remodeling-associated protein 2)	PARVA MXRA2	3	10	10
Q9UHB9	0.145264	0.262134	0.554161	0.67785	5.63401	5.77928	-0.145264	0.898516	SRP68	Signal recognition particle subunit SRP68 (SRP68) (Signal recognition particle 68 kDa protein)	SRP68	3	9	10
Q9Y2L5	4.04898	7.20174	0.562223	0.673937	1.1073	5.15628	-4.04898	0.898516	TPPC8	Trafficking protein particle complex subunit 8 (Protein TRS85 homolog)	TRAPPC8 KIAA1012	3	9	10
Q04917	0.29392	0.66868	0.439553	0.682965	5.46571	5.75963	-0.29392	0.903695	1433F	14-3-3 protein eta (Protein AS1)	YWHAH YWHA1	6	9	10
P12956	-0.169818	0.393797	-0.431234	0.684258	5.5395	5.36968	0.169818	0.90426	XRCC6	X-ray repair cross-complementing protein 6 (EC 3.6.4.-) (EC 4.2.99.-) (5'-deoxyribose-5-phosphate lyase Ku70) (5'-dRP lyase Ku70) (70 kDa subunit of Ku antigen) (ATP-dependent DNA helicase 2 subunit 1) (ATP-dependent DNA helicase II 70 kDa subunit) (CTC box-binding factor 75 kDa subunit) (CTC75) (CTCBF) (DNA repair protein XRCC6) (Lupus Ku autoantigen protein p70) (Ku70) (Thyroid-lupus autoantigen) (TLAA) (X-ray repair complementing defective repair in Chinese hamster cells 6)	XRCC6 G22P1	7	10	10
P20908	-1.34011	2.86352	-0.467994	0.685834	2.37407	1.03396	1.34011	0.905196	CO5A1	Collagen alpha-1(V) chain	COL5A1	4	10	10
O75436	-0.0653322	0.12354	-0.528835	0.690317	5.83474	5.7694	0.0653322	0.905317	VP26A	Vacuolar protein sorting-associated protein 26A (Vesicle protein sorting 26A) (hVPS26)	VPS26A VPS26	3	10	10
P11021	0.259693	0.639109	0.406335	0.690234	5.90509	6.16478	-0.259693	0.905317	BIP	Endoplasmic reticulum chaperone BiP (EC 3.6.4.10) (78 kDa glucose-regulated protein) (GRP-78) (Binding-immunoglobulin protein) (BiP) (Heat shock protein 70 family protein 5) (HSP70 family protein 5) (Heat shock protein family A member 5) (Immunoglobulin heavy chain-binding protein)	HSPA5 GRP78	17	10	10
Q8WWX9	-0.148191	0.320326	-0.462624	0.689088	5.32712	5.17893	0.148191	0.905317	SELM	Selenoprotein M (SelM)	SELENOM SELM	4	10	10
Q96D15	1.95073	4.4046	0.442885	0.687838	5.75997	7.7107	-1.95073	0.905317	RCN3	Reticulocalbin-3 (EF-hand calcium-binding protein RLP49)	RCN3 UNQ239/PRO272	5	9	10
Q96EY1	4.21403	7.90603	0.533015	0.688241	5.54339	9.75742	-4.21403	0.905317	DNJA3	DnaJ homolog subfamily A member 3, mitochondrial (DnaJ protein Tid-1) (hTid-1) (Hepatocellular carcinoma-associated antigen 57) (Tumorous imaginal discs protein Tid56 homolog)	DNAJA3 HCA57 TID1	3	10	10
O15143	0.123168	0.239335	0.514626	0.697428	5.76303	5.8862	-0.123168	0.907566	ARC1B	Actin-related protein 2/3 complex subunit 1B (Arp2/3 complex 41 kDa subunit) (p41-ARC)	ARPC1B ARC41	3	10	10
P07384	0.673897	1.66051	0.405837	0.698939	4.37268	5.04658	-0.673897	0.907566	CAN1	Calpain-1 catalytic subunit (EC 3.4.22.52) (Calcium-activated neutral proteinase 1) (CANP 1) (Calpain mu-type) (Calpain-1 large subunit) (Cell proliferation-inducing gene 30 protein) (Micromolar-calpain) (muCANP)	CAPN1 CANPL1 PIG30	8	9	10
P11047	-0.734559	1.76964	-0.415091	0.695286	0.627267	-0.107292	0.734559	0.907566	LAMC1	Laminin subunit gamma-1 (Laminin B2 chain) (Laminin-1 subunit gamma) (Laminin-10 subunit gamma) (Laminin-11 subunit gamma) (Laminin-2 subunit gamma) (Laminin-3 subunit gamma) (Laminin-4 subunit gamma) (Laminin-6 subunit gamma) (Laminin-7 subunit gamma) (Laminin-8 subunit gamma) (Laminin-9 subunit gamma) (S-laminin subunit gamma) (S-LAM gamma)	LAMC1 LAMB2	7	9	10
P16083	5.38837	10.6028	0.508204	0.700668	5.19608	10.5844	-5.38837	0.907566	NQO2	Ribosyldihydronicotinamide dehydrogenase [quinone] (EC 1.10.5.1) (NRH dehydrogenase [quinone] 2) (NRH:quinone oxidoreductase 2) (Quinone reductase 2) (QR2)	NQO2 NMOR2	3	10	10
P27694	5.81891	11.2537	0.517067	0.6962	5.68848	11.5074	-5.81891	0.907566	RFA1	Replication protein A 70 kDa DNA-binding subunit (RP-A p70) (Replication factor A protein 1) (RF-A protein 1) (Single-stranded DNA-binding protein) [Cleaved into: Replication protein A 70 kDa DNA-binding subunit, N-terminally processed]	RPA1 REPA1 RPA70	3	9	10
Q7Z3J2	0.668534	1.31355	0.508952	0.70029	5.50052	6.16906	-0.668534	0.907566	VP35L	VPS35 endosomal protein sorting factor-like (Esophageal cancer-associated protein)	VPS35L C16orf62 101F10.2	3	10	10
Q96C90	1.18831	2.30693	0.515104	0.697187	5.40881	6.59712	-1.18831	0.907566	PP14B	Protein phosphatase 1 regulatory subunit 14B (Phospholipase C-beta-3 neighbouring gene protein)	PPP1R14B PLCB3N PNG	3	10	10
Q9BZQ8	1.07598	2.06354	0.521423	0.694016	5.97961	7.05558	-1.07598	0.907566	NIBA1	Protein Niban 1 (Cell growth-inhibiting gene 39 protein) (Protein FAM129A)	NIBAN1 C1orf24 FAM129A NIBAN GIG39	3	10	10
Q14344	-0.502268	1.21357	-0.413875	0.706775	5.95039	5.44812	0.502268	0.911895	GNA13	Guanine nucleotide-binding protein subunit alpha-13 (G alpha-13) (G-protein subunit alpha-13)	GNA13	5	9	10
Q16401	0.0862377	0.216713	0.397935	0.7071	5.77607	5.86231	-0.0862377	0.911895	PSMD5	26S proteasome non-ATPase regulatory subunit 5 (26S protease subunit S5 basic) (26S proteasome subunit S5B)	PSMD5 KIAA0072	7	10	10
Q9Y4I1	3.21542	6.49889	0.494765	0.707505	5.84838	9.0638	-3.21542	0.911895	MYO5A	Unconventional myosin-Va (Dilute myosin heavy chain, non-muscle) (Myosin heavy chain 12) (Myosin-12) (Myoxin)	MYO5A MYH12	3	10	10
Q9Y696	0.802169	1.98137	0.404856	0.706299	5.46674	6.26891	-0.802169	0.911895	CLIC4	Chloride intracellular channel protein 4 (Intracellular chloride ion channel protein p64H1)	CLIC4	6	9	10
O94905	-0.558504	1.13998	-0.489924	0.709985	6.27313	5.71462	0.558504	0.913244	ERLN2	Erlin-2 (Endoplasmic reticulum lipid raft-associated protein 2) (Stomatin-prohibitin-flotillin-HflC/K domain-containing protein 2) (SPFH domain-containing protein 2)	ERLIN2 C8orf2 SPFH2 UNQ2441/PRO5003/PRO9924	3	10	10
P61011	2.7261	5.57133	0.489309	0.710301	5.64298	8.36908	-2.7261	0.913244	SRP54	Signal recognition particle 54 kDa protein (SRP54) (EC 3.6.5.-)	SRP54	3	9	10
P23588	-0.295068	0.610574	-0.483264	0.713413	5.78677	5.4917	0.295068	0.91449	IF4B	Eukaryotic translation initiation factor 4B (eIF-4B)	EIF4B	3	9	10
Q8IUD2	-1.66195	3.42801	-0.484815	0.712613	4.46195	2.8	1.66195	0.91449	RB6I2	ELKS/Rab6-interacting/CAST family member 1 (ERC-1) (Rab6-interacting protein 2)	ERC1 ELKS KIAA1081 RAB6IP2	3	9	10
Q9H2M9	-0.147522	0.305856	-0.482326	0.713898	5.45491	5.30739	0.147522	0.91449	RBGPR	Rab3 GTPase-activating protein non-catalytic subunit (RGAP-iso) (Rab3 GTPase-activating protein 150 kDa subunit) (Rab3-GAP p150) (Rab3-GAP150) (Rab3-GAP regulatory subunit)	RAB3GAP2 KIAA0839	3	10	10
Q9P0J7	-0.129316	0.307536	-0.420489	0.715	5.58493	5.45562	0.129316	0.91478	KCMF1	E3 ubiquitin-protein ligase KCMF1 (EC 2.3.2.27) (FGF-induced in gastric cancer) (Potassium channel modulatory factor) (PCMF) (RING-type E3 ubiquitin transferase KCMF1) (ZZ-type zinc finger-containing protein 1)	KCMF1 FIGC ZZZ1	4	9	10
O00233	-0.236738	0.512023	-0.462358	0.724291	5.79586	5.55912	0.236738	0.915801	PSMD9	26S proteasome non-ATPase regulatory subunit 9 (26S proteasome regulatory subunit p27)	PSMD9	3	10	10
O15144	-0.121872	0.320966	-0.379703	0.729451	6.05541	5.93354	0.121872	0.915801	ARPC2	Actin-related protein 2/3 complex subunit 2 (Arp2/3 complex 34 kDa subunit) (p34-ARC)	ARPC2 ARC34 PRO2446	5	9	10
O43852	0.554441	1.48914	0.372322	0.724913	4.14202	4.69646	-0.554441	0.915801	CALU	Calumenin (Crocalbin) (IEF SSP 9302)	CALU	7	9	10
O75439	-0.187287	0.470811	-0.397797	0.717395	4.18854	4.00126	0.187287	0.915801	MPPB	Mitochondrial-processing peptidase subunit beta (EC 3.4.24.64) (Beta-MPP) (P-52)	PMPCB MPPB	5	10	10
P13693	1.25617	2.70763	0.463936	0.723463	5.41362	6.66979	-1.25617	0.915801	TCTP	Translationally-controlled tumor protein (TCTP) (Fortilin) (Histamine-releasing factor) (HRF) (p23)	TPT1	3	10	10
P19022	2.94247	6.39958	0.459792	0.725638	4.86458	7.80706	-2.94247	0.915801	CADH2	Cadherin-2 (CDw325) (Neural cadherin) (N-cadherin) (CD antigen CD325)	CDH2 CDHN NCAD	3	10	10
P20073	0.040223	0.113985	0.352881	0.729834	5.57469	5.61491	-0.040223	0.915801	ANXA7	Annexin A7 (Annexin VII) (Annexin-7) (Synexin)	ANXA7 ANX7 SNX OK/SW-cl.95	15	10	10
P27824	-0.0693006	0.18495	-0.374699	0.723251	5.80988	5.74058	0.0693006	0.915801	CALX	Calnexin (IP90) (Major histocompatibility complex class I antigen-binding protein p88) (p90)	CANX	7	10	10
P29692	0.217299	0.560447	0.387724	0.717969	5.48583	5.70312	-0.217299	0.915801	EF1D	Elongation factor 1-delta (EF-1-delta) (Antigen NY-CO-4)	EEF1D EF1D	6	10	10
P62888	-0.270295	0.595348	-0.454012	0.728682	5.94673	5.67643	0.270295	0.915801	RL30	60S ribosomal protein L30 (Large ribosomal subunit protein eL30)	RPL30	3	10	10
P78559	0.0887692	0.251293	0.353249	0.729564	5.47143	5.5602	-0.0887692	0.915801	MAP1A	Microtubule-associated protein 1A (MAP-1A) (Proliferation-related protein p80) [Cleaved into: MAP1A heavy chain; MAP1 light chain LC2]	MAP1A MAP1L	15	9	10
Q12797	0.0500226	0.141754	0.352884	0.729831	5.51998	5.57	-0.0500226	0.915801	ASPH	Aspartyl/asparaginyl beta-hydroxylase (EC 1.14.11.16) (Aspartate beta-hydroxylase) (ASP beta-hydroxylase) (Peptide-aspartate beta-dioxygenase)	ASPH BAH	15	9	10
Q15075	1.13189	3.02329	0.37439	0.719198	3.27964	4.41153	-1.13189	0.915801	EEA1	Early endosome antigen 1 (Endosome-associated protein p162) (Zinc finger FYVE domain-containing protein 2)	EEA1 ZFYVE2	9	9	10
Q8IV08	-0.129629	0.315949	-0.410285	0.721373	3.17881	3.04918	0.129629	0.915801	PLD3	5'-3' exonuclease PLD3 (EC 3.1.16.1) (Choline phosphatase 3) (HindIII K4L homolog) (Hu-K4) (Phosphatidylcholine-hydrolyzing phospholipase D3) (Phospholipase D3) (PLD 3)	PLD3	4	9	10
Q8IXB1	-0.649759	1.41248	-0.460012	0.725522	6.1252	5.47544	0.649759	0.915801	DJC10	DnaJ homolog subfamily C member 10 (EC 1.8.4.-) (Endoplasmic reticulum DNA J domain-containing protein 5) (ER-resident protein ERdj5) (ERdj5) (Macrothioredoxin) (MTHr)	DNAJC10 ERDJ5 UNQ495/PRO1012	3	9	10
Q9UL26	-1.09733	2.42618	-0.452288	0.729592	6.15304	5.05571	1.09733	0.915801	RB22A	Ras-related protein Rab-22A (Rab-22)	RAB22A RAB22	3	9	10
P61020	0.139796	0.35824	0.390229	0.734007	5.09852	5.23831	-0.139796	0.91776	RAB5B	Ras-related protein Rab-5B	RAB5B	4	10	10
Q99715	-0.243569	0.710374	-0.342874	0.734348	2.41009	2.16652	0.243569	0.91776	COCA1	Collagen alpha-1(XII) chain	COL12A1 COL12A1L	29	9	10
Q9UBB4	-0.509892	1.30784	-0.389872	0.734233	5.01699	4.5071	0.509892	0.91776	ATX10	Ataxin-10 (Brain protein E46 homolog) (Spinocerebellar ataxia type 10 protein)	ATXN10 SCA10	4	10	10
Q9UGP8	0.213371	0.574259	0.37156	0.734911	5.68185	5.89522	-0.213371	0.91776	SEC63	Translocation protein SEC63 homolog	SEC63 SEC63L	5	10	10
O75347	0.312016	0.844279	0.369565	0.736252	5.69868	6.01069	-0.312016	0.918079	TBCA	Tubulin-specific chaperone A (TCP1-chaperonin cofactor A) (Tubulin-folding cofactor A) (CFA)	TBCA	5	10	10
P49458	-0.135503	0.36765	-0.368564	0.736926	5.22105	5.08554	0.135503	0.918079	SRP09	Signal recognition particle 9 kDa protein (SRP9)	SRP9	5	10	10
Q9BYT8	1.55806	4.0756	0.38229	0.739046	5.98735	7.54542	-1.55806	0.919624	NEUL	Neurolysin, mitochondrial (EC 3.4.24.16) (Angiotensin-binding protein) (Microsomal endopeptidase) (MEP) (Mitochondrial oligopeptidase M) (Neurotensin endopeptidase)	NLN AGTBP KIAA1226	4	9	10
O76094	-0.0540637	0.151206	-0.357549	0.744355	5.73233	5.67827	0.0540637	0.919665	SRP72	Signal recognition particle subunit SRP72 (SRP72) (Signal recognition particle 72 kDa protein)	SRP72	5	10	10
O95834	0.336245	0.781766	0.43011	0.741411	5.81715	6.1534	-0.336245	0.919665	EMAL2	Echinoderm microtubule-associated protein-like 2 (EMAP-2) (HuEMAP-2)	EML2 EMAP2 EMAPL2	3	9	10
P18077	-0.290364	0.683817	-0.424623	0.744365	6.69024	6.39987	0.290364	0.919665	RL35A	60S ribosomal protein L35a (Cell growth-inhibiting gene 33 protein) (Large ribosomal subunit protein eL33)	RPL35A GIG33	3	10	10
Q04760	0.0807025	0.227836	0.354214	0.741063	5.87174	5.95244	-0.0807025	0.919665	LGUL	Lactoylglutathione lyase (EC 4.4.1.5) (Aldoketomutase) (Glyoxalase I) (Glx I) (Ketone-aldehyde mutase) (Methylglyoxalase) (S-D-lactoylglutathione methylglyoxal lyase)	GLO1	6	10	10
Q99614	2.55687	5.97035	0.428262	0.742404	5.48031	8.03719	-2.55687	0.919665	TTC1	Tetratricopeptide repeat protein 1 (TPR repeat protein 1)	TTC1 TPR1	3	10	10
Q9Y4P3	0.291414	0.850462	0.342654	0.743544	5.18824	5.47965	-0.291414	0.919665	TBL2	Transducin beta-like protein 2 (WS beta-transducin repeats protein) (WS-betaTRP) (Williams-Beuren syndrome chromosomal region 13 protein)	TBL2 WBSCR13 UNQ563/PRO1125	8	9	10
Q15365	-0.180039	0.526231	-0.342128	0.746166	5.21974	5.0397	0.180039	0.92002	PCBP1	Poly(rC)-binding protein 1 (Alpha-CP1) (Heterogeneous nuclear ribonucleoprotein E1) (hnRNP E1) (Nucleic acid-binding protein SUB2.3)	PCBP1	7	10	10
Q9H074	-0.14778	0.398605	-0.370743	0.746414	5.66046	5.51268	0.14778	0.92002	PAIP1	Polyadenylate-binding protein-interacting protein 1 (PABP-interacting protein 1) (PAIP-1) (Poly(A)-binding protein-interacting protein 1)	PAIP1	4	10	10
P61221	-0.208159	0.566428	-0.367495	0.748495	5.96821	5.76005	0.208159	0.920599	ABCE1	ATP-binding cassette sub-family E member 1 (2'-5'-oligoadenylate-binding protein) (HuHP68) (RNase L inhibitor) (Ribonuclease 4 inhibitor) (RNS4I)	ABCE1 RLI RNASEL1 RNASELI RNS4I OK/SW-cl.40	4	9	10
Q8N163	0.0528842	0.154041	0.343313	0.748648	5.43821	5.4911	-0.0528842	0.920599	CCAR2	Cell cycle and apoptosis regulator protein 2 (Cell division cycle and apoptosis regulator protein 2) (DBIRD complex subunit KIAA1967) (Deleted in breast cancer gene 1 protein) (DBC-1) (DBC.1) (NET35) (p30 DBC)	CCAR2 DBC1 KIAA1967	6	9	10
P39019	1.52102	4.37659	0.347535	0.751143	6.46676	7.98778	-1.52102	0.921496	RS19	40S ribosomal protein S19 (Small ribosomal subunit protein eS19)	RPS19	5	9	10
Q05086	0.492569	1.35495	0.363532	0.751038	3.74745	4.24002	-0.492569	0.921496	UBE3A	Ubiquitin-protein ligase E3A (EC 2.3.2.26) (E6AP ubiquitin-protein ligase) (HECT-type ubiquitin transferase E3A) (Human papillomavirus E6-associated protein) (Oncogenic protein-associated protein E6-AP) (Renal carcinoma antigen NY-REN-54)	UBE3A E6AP EPVE6AP HPVE6A	4	9	10
P04062	-0.681963	1.91456	-0.356198	0.755758	5.91165	5.22968	0.681963	0.924984	GLCM	Lysosomal acid glucosylceramidase (Lysosomal acid GCase) (EC 3.2.1.45) (Acid beta-glucosidase) (Alglucerase) (Beta-glucocerebrosidase) (Beta-GC) (Cholesterol glucosyltransferase) (SGTase) (EC 2.4.1.-) (Cholesteryl-beta-glucosidase) (EC 3.2.1.104) (D-glucosyl-N-acylsphingosine glucohydrolase) (Imiglucerase)	GBA GC GLUC	4	10	10
P51148	0.0151748	0.0459512	0.330237	0.757793	5.26637	5.28154	-0.0151748	0.926389	RAB5C	Ras-related protein Rab-5C (L1880) (RAB5L)	RAB5C RABL	6	10	10
P04844	0.175637	0.500492	0.35093	0.75916	5.92039	6.09603	-0.175637	0.926974	RPN2	Dolichyl-diphosphooligosaccharide--protein glycosyltransferase subunit 2 (Dolichyl-diphosphooligosaccharide--protein glycosyltransferase 63 kDa subunit) (RIBIIR) (Ribophorin II) (RPN-II) (Ribophorin-2)	RPN2	4	9	10
O14980	-0.257856	0.668449	-0.385752	0.76562	6.0054	5.74754	0.257856	0.931593	XPO1	Exportin-1 (Exp1) (Chromosome region maintenance 1 protein homolog)	XPO1 CRM1	3	10	10
Q14847	-0.0627565	0.195522	-0.320969	0.764304	5.98117	5.91841	0.0627565	0.931593	LASP1	LIM and SH3 domain protein 1 (LASP-1) (Metastatic lymph node gene 50 protein) (MLN 50)	LASP1 MLN50	6	10	10
Q9NSD9	0.13501	0.39536	0.341486	0.765279	5.87568	6.01069	-0.13501	0.931593	SYFB	Phenylalanine--tRNA ligase beta subunit (EC 6.1.1.20) (Phenylalanyl-tRNA synthetase beta subunit) (PheRS)	FARSB FARSLB FRSB HSPC173	4	10	10
P12081	0.496438	1.6469	0.301437	0.76993	4.35534	4.85177	-0.496438	0.934482	HARS1	Histidine--tRNA ligase, cytoplasmic (EC 6.1.1.21) (Histidyl-tRNA synthetase) (HisRS)	HARS1 HARS HRS	11	9	10
P18669	0.0768216	0.209296	0.367048	0.77605	5.90456	5.98139	-0.0768216	0.934482	PGAM1	Phosphoglycerate mutase 1 (EC 5.4.2.11) (EC 5.4.2.4) (BPG-dependent PGAM 1) (Phosphoglycerate mutase isozyme B) (PGAM-B)	PGAM1 PGAMA CDABP0006	3	10	10
P35080	-0.27012	0.826187	-0.326947	0.774754	5.66995	5.39983	0.27012	0.934482	PROF2	Profilin-2 (Profilin II)	PFN2	4	9	10
P49915	0.235358	0.777189	0.302833	0.774211	4.5747	4.81006	-0.235358	0.934482	GUAA	GMP synthase [glutamine-hydrolyzing] (EC 6.3.5.2) (GMP synthetase) (Glutamine amidotransferase)	GMPS	7	10	10
P51665	0.0394118	0.130723	0.30149	0.775177	5.69297	5.73238	-0.0394118	0.934482	PSMD7	26S proteasome non-ATPase regulatory subunit 7 (26S proteasome regulatory subunit RPN8) (26S proteasome regulatory subunit S12) (Mov34 protein homolog) (Proteasome subunit p40)	PSMD7 MOV34L	7	10	10
Q00688	2.99918	8.00801	0.374522	0.771866	-1.48577	1.5134	-2.99918	0.934482	FKBP3	Peptidyl-prolyl cis-trans isomerase FKBP3 (PPIase FKBP3) (EC 5.2.1.8) (25 kDa FK506-binding protein) (25 kDa FKBP) (FKBP-25) (FK506-binding protein 3) (FKBP-3) (Immunophilin FKBP25) (Rapamycin-selective 25 kDa immunophilin) (Rotamase)	FKBP3 FKBP25	3	10	10
Q13555	0.32841	0.873942	0.37578	0.771164	5.94478	6.27319	-0.32841	0.934482	KCC2G	Calcium/calmodulin-dependent protein kinase type II subunit gamma (CaM kinase II subunit gamma) (CaMK-II subunit gamma) (EC 2.7.11.17)	CAMK2G CAMK CAMK-II CAMKG	3	10	10
Q86UP2	-0.118996	0.397712	-0.299202	0.774879	5.75176	5.63276	0.118996	0.934482	KTN1	Kinectin (CG-1 antigen) (Kinesin receptor)	KTN1 CG1 KIAA0004	8	9	10
Q9H0E2	-0.101768	0.322471	-0.315587	0.772996	4.94584	4.84408	0.101768	0.934482	TOLIP	Toll-interacting protein	TOLLIP	5	10	10
Q13423	-1.35911	4.41824	-0.307613	0.778496	5.93681	4.5777	1.35911	0.93506	NNTM	NAD(P) transhydrogenase, mitochondrial (EC 7.1.1.1) (Nicotinamide nucleotide transhydrogenase) (Pyridine nucleotide transhydrogenase)	NNT	5	9	10
Q9BZF1	-0.474483	1.30356	-0.363989	0.777767	4.63154	4.15705	0.474483	0.93506	OSBL8	Oxysterol-binding protein-related protein 8 (ORP-8) (OSBP-related protein 8)	OSBPL8 KIAA1451 ORP8 OSBP10	3	9	10
O43681	0.101711	0.354094	0.287244	0.792624	5.2599	5.36161	-0.101711	0.937083	GET3	ATPase GET3 (EC 3.6.-.-) (Arsenical pump-driving ATPase) (Arsenite-stimulated ATPase) (Guided entry of tail-anchored proteins factor 3, ATPase) (Transmembrane domain recognition complex 40 kDa ATPase subunit) (hARSA-I) (hASNA-I)	GET3 ARSA ASNA1 TRC40	5	9	10
O95159	0.149253	0.432137	0.345384	0.788288	5.33424	5.48349	-0.149253	0.937083	ZFPL1	Zinc finger protein-like 1 (Zinc finger protein MCG4)	ZFPL1	3	10	10
O96005	0.896535	2.68008	0.334517	0.794489	4.14825	5.04479	-0.896535	0.937083	CLPT1	Cleft lip and palate transmembrane protein 1	CLPTM1	3	9	10
P09874	-0.214003	0.717236	-0.298372	0.784892	5.71436	5.50036	0.214003	0.937083	PARP1	Poly [ADP-ribose] polymerase 1 (PARP-1) (EC 2.4.2.30) (ADP-ribosyltransferase diphtheria toxin-like 1) (ARTD1) (DNA ADP-ribosyltransferase PARP1) (EC 2.4.2.-) (NAD(+) ADP-ribosyltransferase 1) (ADPRT 1) (Poly[ADP-ribose] synthase 1) (Protein poly-ADP-ribosyltransferase PARP1) (EC 2.4.2.-)	PARP1 ADPRT PPOL	5	10	10
P26196	-0.282129	0.918924	-0.307021	0.787845	4.67087	4.38874	0.282129	0.937083	DDX6	Probable ATP-dependent RNA helicase DDX6 (EC 3.6.4.13) (ATP-dependent RNA helicase p54) (DEAD box protein 6) (Oncogene RCK)	DDX6 HLR2 RCK	4	9	10
P35611	-0.198871	0.677545	-0.293516	0.783726	4.84489	4.64602	0.198871	0.937083	ADDA	Alpha-adducin (Erythrocyte adducin subunit alpha)	ADD1 ADDA	6	10	10
P48509	-0.078436	0.254623	-0.308047	0.787168	3.83197	3.75353	0.078436	0.937083	CD151	CD151 antigen (GP27) (Membrane glycoprotein SFA-1) (Platelet-endothelial tetraspan antigen 3) (PETA-3) (Tetraspanin-24) (Tspan-24) (CD antigen CD151)	CD151 TSPAN24	4	9	10
P51114	0.7401	2.17931	0.339602	0.791582	3.94527	4.68537	-0.7401	0.937083	FXR1	Fragile X mental retardation syndrome-related protein 1 (hFXR1p)	FXR1	3	9	10
Q00610	0.16635	0.631091	0.263591	0.795264	6.04211	6.20846	-0.16635	0.937083	CLH1	Clathrin heavy chain 1 (Clathrin heavy chain on chromosome 17) (CLH-17)	CLTC CLH17 CLTCL2 KIAA0034	19	9	10
Q13217	0.414738	1.19022	0.348455	0.786543	5.4427	5.85744	-0.414738	0.937083	DNJC3	DnaJ homolog subfamily C member 3 (Endoplasmic reticulum DNA J domain-containing protein 6) (ER-resident protein ERdj6) (ERdj6) (Interferon-induced, double-stranded RNA-activated protein kinase inhibitor) (Protein kinase inhibitor of 58 kDa) (Protein kinase inhibitor p58)	DNAJC3 P58IPK PRKRI	3	10	10
Q13425	-0.113979	0.380544	-0.299517	0.792806	5.93663	5.82265	0.113979	0.937083	SNTB2	Beta-2-syntrophin (59 kDa dystrophin-associated protein A1 basic component 2) (Syntrophin-3) (SNT3) (Syntrophin-like) (SNTL)	SNTB2 D16S2531E SNT2B2 SNTL	4	10	10
Q14764	-0.0333608	0.12601	-0.264748	0.793668	5.70718	5.67382	0.0333608	0.937083	MVP	Major vault protein (MVP) (Lung resistance-related protein)	MVP LRP	24	10	10
Q92598	-0.156878	0.554646	-0.282842	0.791331	5.59038	5.4335	0.156878	0.937083	HS105	Heat shock protein 105 kDa (Antigen NY-CO-25) (Heat shock 110 kDa protein)	HSPH1 HSP105 HSP110 KIAA0201	6	10	10
Q9Y2Q3	0.0941724	0.334781	0.281296	0.792435	5.5595	5.65367	-0.0941724	0.937083	GSTK1	Glutathione S-transferase kappa 1 (EC 2.5.1.18) (GST 13-13) (GST class-kappa) (GSTK1-1) (hGSTK1) (Glutathione S-transferase subunit 13)	GSTK1 HDCMD47P	6	9	10
P63208	-0.0404422	0.122606	-0.329854	0.797163	5.57237	5.53193	0.0404422	0.938262	SKP1	S-phase kinase-associated protein 1 (Cyclin-A/CDK2-associated protein p19) (p19A) (Organ of Corti protein 2) (OCP-2) (Organ of Corti protein II) (OCP-II) (RNA polymerase II elongation factor-like protein) (SIII) (Transcription elongation factor B polypeptide 1-like) (p19skp1)	SKP1 EMC19 OCP2 SKP1A TCEB1L	3	10	10
P48507	0.139722	0.483258	0.289125	0.799701	5.50769	5.64741	-0.139722	0.939769	GSH0	Glutamate--cysteine ligase regulatory subunit (GCS light chain) (Gamma-ECS regulatory subunit) (Gamma-glutamylcysteine synthetase regulatory subunit) (Glutamate--cysteine ligase modifier subunit)	GCLM GLCLR	4	9	10
Q05682	0.556459	2.14773	0.259092	0.801393	5.55345	6.10991	-0.556459	0.939769	CALD1	Caldesmon (CDM)	CALD1 CAD CDM	11	10	10
Q16881	-0.120007	0.463316	-0.259018	0.802162	5.90677	5.78676	0.120007	0.939769	TRXR1	Thioredoxin reductase 1, cytoplasmic (TR) (EC 1.8.1.9) (Gene associated with retinoic and interferon-induced mortality 12 protein) (GRIM-12) (Gene associated with retinoic and IFN-induced mortality 12 protein) (KM-102-derived reductase-like factor) (Thioredoxin reductase TR1)	TXNRD1 GRIM12 KDRF	10	9	10
Q99426	1.05065	3.28517	0.319815	0.802944	3.97557	5.02622	-1.05065	0.939769	TBCB	Tubulin-folding cofactor B (Cytoskeleton-associated protein 1) (Cytoskeleton-associated protein CKAPI) (Tubulin-specific chaperone B)	TBCB CG22 CKAP1	3	10	10
Q9UBQ0	0.100722	0.372849	0.270142	0.800416	5.48086	5.58158	-0.100722	0.939769	VPS29	Vacuolar protein sorting-associated protein 29 (hVPS29) (PEP11 homolog) (Vesicle protein sorting 29)	VPS29 DC15 DC7 MDS007	6	10	10
O00186	-0.105435	0.412865	-0.255374	0.811028	5.43645	5.33101	0.105435	0.940002	STXB3	Syntaxin-binding protein 3 (Platelet Sec1 protein) (PSP) (Protein unc-18 homolog 3) (Unc18-3) (Protein unc-18 homolog C) (Unc-18C)	STXBP3	6	9	10
O15254	0.912807	3.04924	0.299356	0.814829	4.09963	5.01244	-0.912807	0.940002	ACOX3	Peroxisomal acyl-coenzyme A oxidase 3 (EC 1.3.3.6) (Branched-chain acyl-CoA oxidase) (BRCACox) (Pristanoyl-CoA oxidase)	ACOX3 BRCOX PRCOX	3	9	10
P19623	-0.0934675	0.358804	-0.260497	0.807341	5.87945	5.78599	0.0934675	0.940002	SPEE	Spermidine synthase (SPDSY) (EC 2.5.1.16) (Putrescine aminopropyltransferase)	SRM SPS1 SRML1	6	10	10
Q14254	-0.2262	0.859459	-0.263189	0.809446	5.8589	5.6327	0.2262	0.940002	FLOT2	Flotillin-2 (Epidermal surface antigen) (ESA) (Membrane component chromosome 17 surface marker 1)	FLOT2 ESA1 M17S1	5	10	10
Q27J81	-0.0643816	0.264764	-0.243166	0.814849	5.71695	5.65256	0.0643816	0.940002	INF2	Inverted formin-2 (HBEBP2-binding protein C)	INF2 C14orf151 C14orf173	9	9	10
Q53TN4	0.0491041	0.178979	0.274357	0.809551	5.77068	5.81978	-0.0491041	0.940002	CYBR1	Cytochrome b reductase 1 (EC 1.-.-.-) (Duodenal cytochrome b) (Ferric-chelate reductase 3)	CYBRD1 DCYTB FRRS3	4	10	10
Q6P9B6	0.0806075	0.267031	0.301865	0.813364	5.24271	5.32332	-0.0806075	0.940002	MEAK7	MTOR-associated protein MEAK7 (MEAK7) (MTOR associated protein, eak-7 homolog) (TBC/LysM-associated domain-containing protein 1) (TLD domain-containing protein 1)	MEAK7 KIAA1609 TLDC1	3	9	10
Q8IY67	0.998108	3.18705	0.313176	0.806786	5.20659	6.2047	-0.998108	0.940002	RAVR1	Ribonucleoprotein PTB-binding 1 (Protein raver-1)	RAVER1 KIAA1978	3	9	10
Q8TEX9	-0.265127	0.885627	-0.299367	0.814823	5.51127	5.24614	0.265127	0.940002	IPO4	Importin-4 (Imp4) (Importin-4b) (Imp4b) (Ran-binding protein 4) (RanBP4)	IPO4 IMP4B RANBP4	3	10	10
Q96K76	0.956814	3.58831	0.266648	0.807018	7.37767	8.33449	-0.956814	0.940002	UBP47	Ubiquitin carboxyl-terminal hydrolase 47 (EC 3.4.19.12) (Deubiquitinating enzyme 47) (Ubiquitin thioesterase 47) (Ubiquitin-specific-processing protease 47)	USP47	5	9	10
Q9BXF6	0.195021	0.755866	0.25801	0.80913	5.77895	5.97397	-0.195021	0.940002	RFIP5	Rab11 family-interacting protein 5 (Rab11-FIP5) (Gamma-SNAP-associated factor 1) (Gaf-1) (Phosphoprotein pp75) (Rab11-interacting protein Rip11)	RAB11FIP5 GAF1 KIAA0857 RIP11	6	9	10
P42574	0.154092	0.623055	0.247318	0.816838	5.36013	5.51423	-0.154092	0.940257	CASP3	Caspase-3 (CASP-3) (EC 3.4.22.56) (Apopain) (Cysteine protease CPP32) (CPP-32) (Protein Yama) (SREBP cleavage activity 1) (SCA-1) [Cleaved into: Caspase-3 subunit p17; Caspase-3 subunit p12]	CASP3 CPP32	6	10	10
Q13526	0.377792	1.27691	0.295865	0.816871	5.96496	6.34276	-0.377792	0.940257	PIN1	Peptidyl-prolyl cis-trans isomerase NIMA-interacting 1 (EC 5.2.1.8) (Peptidyl-prolyl cis-trans isomerase Pin1) (PPIase Pin1) (Rotamase Pin1)	PIN1	3	9	10
O15498	-0.148894	0.515144	-0.289033	0.820877	5.67757	5.52868	0.148894	0.943015	YKT6	Synaptobrevin homolog YKT6 (EC 2.3.1.-)	YKT6	3	10	10
Q15149	-0.0901052	0.397463	-0.226701	0.821073	6.1178	6.02769	0.0901052	0.943015	PLEC	Plectin (PCN) (PLTN) (Hemidesmosomal protein 1) (HD1) (Plectin-1)	PLEC PLEC1	113	9	10
O95819	-1.05575	3.74324	-0.282043	0.824992	7.11578	6.06002	1.05575	0.944264	M4K4	Mitogen-activated protein kinase kinase kinase kinase 4 (EC 2.7.11.1) (HPK/GCK-like kinase HGK) (MAPK/ERK kinase kinase kinase 4) (MEK kinase kinase 4) (MEKKK 4) (Nck-interacting kinase)	MAP4K4 HGK KIAA0687 NIK	3	9	10
P06737	0.027245	0.117466	0.23194	0.825779	5.79642	5.82366	-0.027245	0.944264	PYGL	Glycogen phosphorylase, liver form (EC 2.4.1.1)	PYGL	7	10	10
P48449	0.46639	1.97671	0.235942	0.825066	2.98002	3.44641	-0.46639	0.944264	LSS	Lanosterol synthase (EC 5.4.99.7) (2,3-epoxysqualene--lanosterol cyclase) (Oxidosqualene--lanosterol cyclase) (OSC) (hOSC)	LSS OSC	6	9	10
Q6DD88	0.176642	0.741272	0.238296	0.823361	5.49958	5.67622	-0.176642	0.944264	ATLA3	Atlastin-3 (EC 3.6.5.-)	ATL3	6	10	10
P43034	0.0438566	0.195109	0.22478	0.827171	5.60218	5.64603	-0.0438566	0.944402	LIS1	Platelet-activating factor acetylhydrolase IB subunit alpha (Lissencephaly-1 protein) (LIS-1) (PAF acetylhydrolase 45 kDa subunit) (PAF-AH 45 kDa subunit) (PAF-AH alpha) (PAFAH alpha)	PAFAH1B1 LIS1 MDCR MDS PAFAHA	11	10	10
Q9Y263	0.0784575	0.337747	0.232297	0.827709	5.31268	5.39113	-0.0784575	0.944402	PLAP	Phospholipase A-2-activating protein (PLA2P) (PLAP)	PLAA PLAP	6	10	10
P00390	-0.0551543	0.242983	-0.226988	0.829422	5.7217	5.66654	0.0551543	0.945323	GSHR	Glutathione reductase, mitochondrial (GR) (GRase) (EC 1.8.1.7)	GSR GLUR GRD1	7	10	10
Q9C0C2	-0.156666	0.701641	-0.223285	0.837654	5.53486	5.37819	0.156666	0.952626	TB182	182 kDa tankyrase-1-binding protein	TNKS1BP1 KIAA1741 TAB182	5	10	10
P05413	-1.00527	4.01591	-0.250322	0.843849	4.06501	3.05974	1.00527	0.953393	FABPH	Fatty acid-binding protein, heart (Fatty acid-binding protein 3) (Heart-type fatty acid-binding protein) (H-FABP) (Mammary-derived growth inhibitor) (MDGI) (Muscle fatty acid-binding protein) (M-FABP)	FABP3 FABP11 MDGI	3	10	10
P27816	-0.115556	0.568633	-0.203217	0.844039	5.55374	5.43818	0.115556	0.953393	MAP4	Microtubule-associated protein 4 (MAP-4)	MAP4	10	9	10
P30626	0.055371	0.249089	0.222294	0.844721	5.82965	5.88502	-0.055371	0.953393	SORCN	Sorcin (22 kDa protein) (CP-22) (CP22) (V19)	SRI	4	10	10
P49419	0.655313	3.0671	0.213659	0.84451	6.73008	7.3854	-0.655313	0.953393	AL7A1	Alpha-aminoadipic semialdehyde dehydrogenase (Alpha-AASA dehydrogenase) (EC 1.2.1.31) (Aldehyde dehydrogenase family 7 member A1) (EC 1.2.1.3) (Antiquitin-1) (Betaine aldehyde dehydrogenase) (EC 1.2.1.8) (Delta1-piperideine-6-carboxylate dehydrogenase) (P6c dehydrogenase)	ALDH7A1 ATQ1	5	10	10
P78417	-0.0260556	0.126915	-0.2053	0.842465	5.92307	5.89701	0.0260556	0.953393	GSTO1	Glutathione S-transferase omega-1 (GSTO-1) (EC 2.5.1.18) (Glutathione S-transferase omega 1-1) (GSTO 1-1) (Glutathione-dependent dehydroascorbate reductase) (EC 1.8.5.1) (Monomethylarsonic acid reductase) (MMA(V) reductase) (EC 1.20.4.2) (S-(Phenacyl)glutathione reductase) (SPG-R)	GSTO1 GSTTLP28	10	10	10
Q53H82	-0.0843729	0.328698	-0.256688	0.840041	5.92565	5.84128	0.0843729	0.953393	LACB2	Endoribonuclease LACTB2 (EC 3.1.27.-) (Beta-lactamase-like protein 2)	LACTB2 CGI-83	3	9	10
Q96DZ1	-0.367463	1.45931	-0.251807	0.84296	4.33369	3.96623	0.367463	0.953393	ERLEC	Endoplasmic reticulum lectin 1 (ER lectin) (Erlectin) (XTP3-transactivated gene B protein)	ERLEC1 C2orf30 XTP3TPB UNQ1878/PRO4321	3	9	10
O95831	0.312623	1.27297	0.245585	0.84669	5.37996	5.69258	-0.312623	0.954229	AIFM1	Apoptosis-inducing factor 1, mitochondrial (EC 1.6.99.-) (Programmed cell death protein 8)	AIFM1 AIF PDCD8	3	10	10
O95479	-0.777263	3.85532	-0.201608	0.85312	8.38541	7.60815	0.777263	0.954557	G6PE	GDH/6PGL endoplasmic bifunctional protein [Includes: Hexose-6-phosphate dehydrogenase (Glucose 1-dehydrogenase) (GDH) (EC 1.1.1.47) (Glucose-6-phosphate dehydrogenase) (EC 1.1.1.363); 6-phosphogluconolactonase (6PGL) (EC 3.1.1.31)]	H6PD GDH	5	10	10
P11142	-0.228357	1.21249	-0.188337	0.853315	4.8085	4.58014	0.228357	0.954557	HSP7C	Heat shock cognate 71 kDa protein (Heat shock 70 kDa protein 8) (Lipopolysaccharide-associated protein 1) (LAP-1) (LPS-associated protein 1)	HSPA8 HSC70 HSP73 HSPA10	16	10	10
P13987	0.0660857	0.332004	0.199051	0.851932	5.46976	5.53585	-0.0660857	0.954557	CD59	CD59 glycoprotein (1F5 antigen) (20 kDa homologous restriction factor) (HRF-20) (HRF20) (MAC-inhibitory protein) (MAC-IP) (MEM43 antigen) (Membrane attack complex inhibition factor) (MACIF) (Membrane inhibitor of reactive lysis) (MIRL) (Protectin) (CD antigen CD59)	CD59 MIC11 MIN1 MIN2 MIN3 MSK21	6	9	10
P31942	0.0350253	0.174457	0.200767	0.853721	5.73498	5.77	-0.0350253	0.954557	HNRH3	Heterogeneous nuclear ribonucleoprotein H3 (hnRNP H3) (Heterogeneous nuclear ribonucleoprotein 2H9) (hnRNP 2H9)	HNRNPH3 HNRPH3	5	10	10
P43304	-0.0240828	0.121374	-0.198418	0.855403	5.82559	5.80151	0.0240828	0.954557	GPDM	Glycerol-3-phosphate dehydrogenase, mitochondrial (GPD-M) (GPDH-M) (EC 1.1.5.3) (mitohondrial glycerophosphate dehydrogenase gene) (mGDH) (mtGPD)	GPD2	5	10	10
P50990	0.20601	1.09303	0.188476	0.854685	5.97883	6.18484	-0.20601	0.954557	TCPQ	T-complex protein 1 subunit theta (TCP-1-theta) (CCT-theta) (Chaperonin containing T-complex polypeptide 1 subunit 8) (Renal carcinoma antigen NY-REN-15)	CCT8 C21orf112 CCTQ KIAA0002	11	9	10
Q8NEU8	-0.0935575	0.493866	-0.189439	0.854467	5.05122	4.95766	0.0935575	0.954557	DP13B	DCC-interacting protein 13-beta (Dip13-beta) (Adapter protein containing PH domain, PTB domain and leucine zipper motif 2)	APPL2 DIP13B	10	9	10
Q9Y2A7	-0.343374	1.73521	-0.197886	0.849668	4.53713	4.19376	0.343374	0.954557	NCKP1	Nck-associated protein 1 (NAP 1) (Membrane-associated protein HEM-2) (p125Nap1)	NCKAP1 HEM2 KIAA0587 NAP1	8	9	10
O15511	-0.0438202	0.198802	-0.220421	0.861884	5.81524	5.77142	0.0438202	0.956237	ARPC5	Actin-related protein 2/3 complex subunit 5 (Arp2/3 complex 16 kDa subunit) (p16-ARC)	ARPC5 ARC16	3	10	10
P01033	-0.288914	1.44542	-0.199882	0.860053	-2.06252	-2.35144	0.288914	0.956237	TIMP1	Metalloproteinase inhibitor 1 (Erythroid-potentiating activity) (EPA) (Fibroblast collagenase inhibitor) (Collagenase inhibitor) (Tissue inhibitor of metalloproteinases 1) (TIMP-1)	TIMP1 CLGI TIMP	4	10	10
P06756	-0.201774	1.16174	-0.173683	0.864437	6.06281	5.86103	0.201774	0.956237	ITAV	Integrin alpha-V (Vitronectin receptor) (Vitronectin receptor subunit alpha) (CD antigen CD51) [Cleaved into: Integrin alpha-V heavy chain; Integrin alpha-V light chain]	ITGAV MSK8 VNRA VTNR	17	9	10
P45880	-0.0225439	0.126508	-0.178202	0.86556	5.95672	5.93417	0.0225439	0.956237	VDAC2	Voltage-dependent anion-selective channel protein 2 (VDAC-2) (hVDAC2) (Outer mitochondrial membrane protein porin 2)	VDAC2	7	9	10
P49591	-0.112247	0.613544	-0.182949	0.860024	5.92725	5.815	0.112247	0.956237	SYSC	Serine--tRNA ligase, cytoplasmic (EC 6.1.1.11) (Seryl-tRNA synthetase) (SerRS) (Seryl-tRNA(Ser/Sec) synthetase)	SARS1 SARS SERS	9	10	10
Q53GQ0	-0.0334944	0.167797	-0.199613	0.860237	5.71798	5.68449	0.0334944	0.956237	DHB12	Very-long-chain 3-oxoacyl-CoA reductase (EC 1.1.1.330) (17-beta-hydroxysteroid dehydrogenase 12) (17-beta-HSD 12) (3-ketoacyl-CoA reductase) (KAR) (Estradiol 17-beta-dehydrogenase 12) (EC 1.1.1.62) (Short chain dehydrogenase/reductase family 12C member 1)	HSD17B12 SDR12C1	4	10	10
Q6NUK1	0.0988402	0.458137	0.215744	0.864727	5.79341	5.89225	-0.0988402	0.956237	SCMC1	Calcium-binding mitochondrial carrier protein SCaMC-1 (Mitochondrial ATP-Mg/Pi carrier protein 1) (Mitochondrial Ca(2+)-dependent solute carrier protein 1) (Small calcium-binding mitochondrial carrier protein 1) (Solute carrier family 25 member 24)	SLC25A24 APC1 MCSC1 SCAMC1	3	10	10
Q9BTW9	0.103117	0.530186	0.194492	0.863756	5.53464	5.63776	-0.103117	0.956237	TBCD	Tubulin-specific chaperone D (Beta-tubulin cofactor D) (tfcD) (SSD-1) (Tubulin-folding cofactor D)	TBCD KIAA0988 SSD1 TFCD PP1096	4	9	10
Q9NV70	-0.265417	1.24853	-0.212584	0.86665	5.70467	5.43926	0.265417	0.95643	EXOC1	Exocyst complex component 1 (Exocyst complex component Sec3)	EXOC1 SEC3 SEC3L1 BM-012	3	9	10
P07951	-0.104741	0.599926	-0.174591	0.869882	5.38966	5.28491	0.104741	0.958665	TPM2	Tropomyosin beta chain (Beta-tropomyosin) (Tropomyosin-2)	TPM2 TMSB	6	9	10
P08133	0.0276806	0.167708	0.165052	0.872551	5.93985	5.96753	-0.0276806	0.958665	ANXA6	Annexin A6 (67 kDa calelectrin) (Annexin VI) (Annexin-6) (Calphobindin-II) (CPB-II) (Chromobindin-20) (Lipocortin VI) (Protein III) (p68) (p70)	ANXA6 ANX6	11	10	10
P12110	0.336382	2.02186	0.166373	0.871179	3.07906	3.41544	-0.336382	0.958665	CO6A2	Collagen alpha-2(VI) chain	COL6A2	12	9	10
Q9GZT8	-0.373308	2.03756	-0.183213	0.871522	4.53978	4.16647	0.373308	0.958665	NIF3L	NIF3-like protein 1 (Amyotrophic lateral sclerosis 2 chromosomal region candidate gene 1 protein)	NIF3L1 ALS2CR1 MDS015 My018	4	10	10
O00154	0.0830077	0.47908	0.173265	0.878393	5.83553	5.91853	-0.0830077	0.960253	BACH	Cytosolic acyl coenzyme A thioester hydrolase (EC 3.1.2.2) (Acyl-CoA thioesterase 7) (Brain acyl-CoA hydrolase) (BACH) (hBACH) (CTE-IIa) (CTE-II) (Long chain acyl-CoA thioester hydrolase)	ACOT7 BACH	4	9	10
O95980	0.0747243	0.448826	0.166488	0.878361	5.37517	5.4499	-0.0747243	0.960253	RECK	Reversion-inducing cysteine-rich protein with Kazal motifs (hRECK) (Suppressor of tumorigenicity 15 protein)	RECK ST15	5	10	10
P24844	-0.216591	1.1196	-0.193454	0.878346	4.93323	4.71664	0.216591	0.960253	MYL9	Myosin regulatory light polypeptide 9 (20 kDa myosin light chain) (LC20) (MLC-2C) (Myosin RLC) (Myosin regulatory light chain 2, smooth muscle isoform) (Myosin regulatory light chain 9) (Myosin regulatory light chain MRLC1)	MYL9 MLC2 MRLC1 MYRL2	3	9	10
P14625	-0.0117703	0.0765164	-0.153828	0.880806	5.96535	5.95358	0.0117703	0.960879	ENPL	Endoplasmin (94 kDa glucose-regulated protein) (GRP-94) (Heat shock protein 90 kDa beta member 1) (Tumor rejection antigen 1) (gp96 homolog)	HSP90B1 GRP94 TRA1	12	10	10
P29144	0.0743455	0.392173	0.189573	0.880729	5.72627	5.80062	-0.0743455	0.960879	TPP2	Tripeptidyl-peptidase 2 (TPP-2) (EC 3.4.14.10) (Tripeptidyl aminopeptidase) (Tripeptidyl-peptidase II) (TPP-II)	TPP2	3	10	10
P35555	-0.320748	2.11079	-0.151956	0.885162	-0.839829	-1.16058	0.320748	0.963931	FBN1	Fibrillin-1 [Cleaved into: Asprosin]	FBN1 FBN	7	9	10
A5YKK6	0.191327	1.44296	0.132594	0.899686	4.54433	4.73566	-0.191327	0.964345	CNOT1	CCR4-NOT transcription complex subunit 1 (CCR4-associated factor 1) (Negative regulator of transcription subunit 1 homolog) (NOT1H) (hNOT1)	CNOT1 CDC39 KIAA1007 NOT1 AD-005	7	9	10
O60925	-0.144297	0.956036	-0.150933	0.893877	6.11078	5.96648	0.144297	0.964345	PFD1	Prefoldin subunit 1	PFDN1 PFD1	4	9	10
O75369	-0.0828438	0.641677	-0.129105	0.899605	6.55686	6.47402	0.0828438	0.964345	FLNB	Filamin-B (FLN-B) (ABP-278) (ABP-280 homolog) (Actin-binding-like protein) (Beta-filamin) (Filamin homolog 1) (Fh1) (Filamin-3) (Thyroid autoantigen) (Truncated actin-binding protein) (Truncated ABP)	FLNB FLN1L FLN3 TABP TAP	13	9	10
P00533	0.281637	2.1322	0.132088	0.899233	3.19641	3.47805	-0.281637	0.964345	EGFR	Epidermal growth factor receptor (EC 2.7.10.1) (Proto-oncogene c-ErbB-1) (Receptor tyrosine-protein kinase erbB-1)	EGFR ERBB ERBB1 HER1	8	9	10
P00568	-0.417885	2.36312	-0.176836	0.888574	5.85815	5.44026	0.417885	0.964345	KAD1	Adenylate kinase isoenzyme 1 (AK 1) (EC 2.7.4.3) (EC 2.7.4.6) (ATP-AMP transphosphorylase 1) (ATP:AMP phosphotransferase) (Adenylate monophosphate kinase) (Myokinase)	AK1	3	10	10
P04899	0.018729	0.139837	0.133934	0.897834	5.45022	5.46895	-0.018729	0.964345	GNAI2	Guanine nucleotide-binding protein G(i) subunit alpha-2 (Adenylate cyclase-inhibiting G alpha protein)	GNAI2 GNAI2B	8	9	10
P13667	0.03991	0.281508	0.141772	0.891254	5.94946	5.98937	-0.03991	0.964345	PDIA4	Protein disulfide-isomerase A4 (EC 5.3.4.1) (Endoplasmic reticulum resident protein 70) (ER protein 70) (ERp70) (Endoplasmic reticulum resident protein 72) (ER protein 72) (ERp-72) (ERp72)	PDIA4 ERP70 ERP72	9	9	10
P14324	0.229418	1.59593	0.143752	0.898873	6.14274	6.37216	-0.229418	0.964345	FPPS	Farnesyl pyrophosphate synthase (FPP synthase) (FPS) (EC 2.5.1.10) ((2E,6E)-farnesyl diphosphate synthase) (Dimethylallyltranstransferase) (EC 2.5.1.1) (Farnesyl diphosphate synthase) (Geranyltranstransferase)	FDPS FPS KIAA1293	4	9	10
P22234	-0.0169148	0.117893	-0.143475	0.892852	5.96092	5.94401	0.0169148	0.964345	PUR6	Multifunctional protein ADE2 [Includes: Phosphoribosylaminoimidazole-succinocarboxamide synthase (EC 6.3.2.6) (SAICAR synthetase); Phosphoribosylaminoimidazole carboxylase (EC 4.1.1.21) (AIR carboxylase) (AIRC)]	PAICS ADE2 AIRC PAIS	6	9	10
P28838	-0.0238467	0.17365	-0.137326	0.894166	5.92683	5.90298	0.0238467	0.964345	AMPL	Cytosol aminopeptidase (EC 3.4.11.1) (Cysteinylglycine-S-conjugate dipeptidase) (EC 3.4.13.23) (Leucine aminopeptidase 3) (LAP-3) (Leucyl aminopeptidase) (Peptidase S) (Proline aminopeptidase) (EC 3.4.11.5) (Prolyl aminopeptidase)	LAP3 LAPEP PEPS	10	9	10
P46821	-0.0396274	0.287987	-0.137602	0.891703	5.3614	5.32177	0.0396274	0.964345	MAP1B	Microtubule-associated protein 1B (MAP-1B) [Cleaved into: MAP1B heavy chain; MAP1 light chain LC1]	MAP1B	26	9	10
Q13464	-0.216769	1.45932	-0.148541	0.89554	5.58297	5.3662	0.216769	0.964345	ROCK1	Rho-associated protein kinase 1 (EC 2.7.11.1) (Renal carcinoma antigen NY-REN-35) (Rho-associated, coiled-coil-containing protein kinase 1) (Rho-associated, coiled-coil-containing protein kinase I) (ROCK-I) (p160 ROCK-1) (p160ROCK)	ROCK1	4	10	10
Q86W92	0.114758	0.830856	0.13812	0.89682	5.27946	5.39421	-0.114758	0.964345	LIPB1	Liprin-beta-1 (Protein tyrosine phosphatase receptor type f polypeptide-interacting protein-binding protein 1) (PTPRF-interacting protein-binding protein 1) (hSGT2)	PPFIBP1 KIAA1230	6	9	10
Q99598	0.108082	0.619441	0.174483	0.890028	5.46032	5.5684	-0.108082	0.964345	TSNAX	Translin-associated protein X (Translin-associated factor X)	TSNAX TRAX	3	9	10
Q9NQC3	-0.0320661	0.220431	-0.14547	0.891376	5.57169	5.53963	0.0320661	0.964345	RTN4	Reticulon-4 (Foocen) (Neurite outgrowth inhibitor) (Nogo protein) (Neuroendocrine-specific protein) (NSP) (Neuroendocrine-specific protein C homolog) (RTN-x) (Reticulon-5)	RTN4 KIAA0886 NOGO My043 SP1507	6	10	10
P20936	0.0623283	0.458209	0.136026	0.904257	5.5508	5.61313	-0.0623283	0.965849	RASA1	Ras GTPase-activating protein 1 (GAP) (GTPase-activating protein) (RasGAP) (Ras p21 protein activator) (p120GAP)	RASA1 GAP RASA	4	9	10
P61026	0.0426205	0.27594	0.154455	0.902442	5.8318	5.87442	-0.0426205	0.965849	RAB10	Ras-related protein Rab-10 (EC 3.6.5.2)	RAB10	3	10	10
Q8N6H7	-0.436927	2.86504	-0.152503	0.903656	6.6733	6.23637	0.436927	0.965849	ARFG2	ADP-ribosylation factor GTPase-activating protein 2 (ARF GAP 2) (GTPase-activating protein ZNF289) (Zinc finger protein 289)	ARFGAP2 ZNF289 Nbla10535	3	9	10
Q9H2U2	0.0570783	0.378801	0.150681	0.90479	5.79804	5.85512	-0.0570783	0.965849	IPYR2	Inorganic pyrophosphatase 2, mitochondrial (EC 3.6.1.1) (Pyrophosphatase SID6-306) (Pyrophosphate phospho-hydrolase 2) (PPase 2)	PPA2 HSPC124	3	10	10
P48735	0.198019	1.56091	0.126861	0.907076	6.17087	6.36889	-0.198019	0.9673	IDHP	Isocitrate dehydrogenase [NADP], mitochondrial (IDH) (EC 1.1.1.42) (ICD-M) (IDP) (NADP(+)-specific ICDH) (Oxalosuccinate decarboxylase)	IDH2	5	9	10
O60841	0.18671	1.50851	0.123772	0.909323	5.73872	5.92543	-0.18671	0.96744	IF2P	Eukaryotic translation initiation factor 5B (eIF-5B) (EC 3.6.5.3) (Translation initiation factor IF-2)	EIF5B IF2 KIAA0741	5	9	10
P28482	-0.021957	0.181211	-0.121168	0.914634	5.78824	5.76628	0.021957	0.96744	MK01	Mitogen-activated protein kinase 1 (MAP kinase 1) (MAPK 1) (EC 2.7.11.24) (ERT1) (Extracellular signal-regulated kinase 2) (ERK-2) (MAP kinase isoform p42) (p42-MAPK) (Mitogen-activated protein kinase 2) (MAP kinase 2) (MAPK 2)	MAPK1 ERK2 PRKM1 PRKM2	4	10	10
P29966	-0.0743973	0.548761	-0.135573	0.914214	4.70368	4.62928	0.0743973	0.96744	MARCS	Myristoylated alanine-rich C-kinase substrate (MARCKS) (Protein kinase C substrate, 80 kDa protein, light chain) (80K-L protein) (PKCSL)	MARCKS MACS PRKCSL	3	10	10
P37108	-0.0758757	0.633022	-0.119863	0.915547	4.71616	4.64028	0.0758757	0.96744	SRP14	Signal recognition particle 14 kDa protein (SRP14) (18 kDa Alu RNA-binding protein)	SRP14	4	10	10
P63151	0.0787706	0.615667	0.127944	0.909898	5.7052	5.78397	-0.0787706	0.96744	2ABA	Serine/threonine-protein phosphatase 2A 55 kDa regulatory subunit B alpha isoform (PP2A subunit B isoform B55-alpha) (PP2A subunit B isoform PR55-alpha) (PP2A subunit B isoform R2-alpha) (PP2A subunit B isoform alpha)	PPP2R2A	4	9	10
P98082	0.0527931	0.430687	0.122579	0.913648	4.37091	4.4237	-0.0527931	0.96744	DAB2	Disabled homolog 2 (Adaptor molecule disabled-2) (Differentially expressed in ovarian carcinoma 2) (DOC-2) (Differentially-expressed protein 2)	DAB2 DOC2	4	9	10
Q9H788	-0.0312353	0.257054	-0.121513	0.914393	4.53596	4.50473	0.0312353	0.96744	SH24A	SH2 domain-containing protein 4A (Protein SH(2)A) (Protein phosphatase 1 regulatory subunit 38)	SH2D4A PPP1R38 SH2A	4	9	10
P12111	-0.0764351	0.795598	-0.0960725	0.92389	1.21585	1.13942	0.0764351	0.967511	CO6A3	Collagen alpha-3(VI) chain	COL6A3	47	9	10
P15954	-0.0575998	0.482398	-0.119403	0.924344	5.99633	5.93873	0.0575998	0.967511	COX7C	Cytochrome c oxidase subunit 7C, mitochondrial (Cytochrome c oxidase polypeptide VIIc)	COX7C	3	10	10
P21796	-0.462098	4.43733	-0.104139	0.922072	4.79351	4.33142	0.462098	0.967511	VDAC1	Voltage-dependent anion-selective channel protein 1 (VDAC-1) (hVDAC1) (Outer mitochondrial membrane protein porin 1) (Plasmalemmal porin) (Porin 31HL) (Porin 31HM)	VDAC1 VDAC	6	9	10
P52294	0.213603	2.056	0.103892	0.926735	3.56318	3.77678	-0.213603	0.967511	IMA5	Importin subunit alpha-5 (Karyopherin subunit alpha-1) (Nucleoprotein interactor 1) (NPI-1) (RAG cohort protein 2) (SRP1-beta) [Cleaved into: Importin subunit alpha-5, N-terminally processed]	KPNA1 RCH2	4	10	10
P54920	-0.167423	1.41892	-0.117993	0.925229	4.96774	4.80031	0.167423	0.967511	SNAA	Alpha-soluble NSF attachment protein (SNAP-alpha) (N-ethylmaleimide-sensitive factor attachment protein alpha)	NAPA SNAPA	3	9	10
P60981	0.0679447	0.647498	0.104934	0.926004	5.78922	5.85717	-0.0679447	0.967511	DEST	Destrin (Actin-depolymerizing factor) (ADF)	DSTN ACTDP DSN	4	9	10
Q06124	0.0504337	0.478487	0.105402	0.920154	5.20548	5.25592	-0.0504337	0.967511	PTN11	Tyrosine-protein phosphatase non-receptor type 11 (EC 3.1.3.48) (Protein-tyrosine phosphatase 1D) (PTP-1D) (Protein-tyrosine phosphatase 2C) (PTP-2C) (SH-PTP2) (SHP-2) (Shp2) (SH-PTP3)	PTPN11 PTP2C SHPTP2	7	9	10
Q8WTS6	0.174516	1.39757	0.124871	0.920914	5.37562	5.55014	-0.174516	0.967511	SETD7	Histone-lysine N-methyltransferase SETD7 (EC 2.1.1.364) (Histone H3-K4 methyltransferase SETD7) (H3-K4-HMTase SETD7) (Lysine N-methyltransferase 7) (SET domain-containing protein 7) (SET7/9)	SETD7 KIAA1717 KMT7 SET7 SET9	3	9	10
Q92538	0.0585096	0.584479	0.100105	0.923067	4.81235	4.87086	-0.0585096	0.967511	GBF1	Golgi-specific brefeldin A-resistance guanine nucleotide exchange factor 1 (BFA-resistant GEF 1)	GBF1 KIAA0248	9	9	10
Q99471	0.254725	2.37269	0.107357	0.919675	4.24078	4.4955	-0.254725	0.967511	PFD5	Prefoldin subunit 5 (Myc modulator 1) (c-Myc-binding protein Mm-1)	PFDN5 MM1 PFD5	6	10	10
Q9H4M9	0.0608425	0.566804	0.107343	0.919685	5.97016	6.031	-0.0608425	0.967511	EHD1	EH domain-containing protein 1 (PAST homolog 1) (hPAST1) (Testilin)	EHD1 PAST PAST1 CDABP0131	6	10	10
O43707	0.0835306	0.902804	0.0925235	0.928557	5.95171	6.03524	-0.0835306	0.968445	ACTN4	Alpha-actinin-4 (Non-muscle alpha-actinin 4)	ACTN4	10	9	10
A0AVT1	0.109513	1.29739	0.0844106	0.934804	4.82662	4.93614	-0.109513	0.969175	UBA6	Ubiquitin-like modifier-activating enzyme 6 (Ubiquitin-activating enzyme 6) (EC 6.2.1.45) (Monocyte protein 4) (MOP-4) (Ubiquitin-activating enzyme E1-like protein 2) (E1-L2)	UBA6 MOP4 UBE1L2	10	9	10
O75718	-0.0452847	0.545895	-0.0829549	0.937106	5.61695	5.57167	0.0452847	0.969175	CRTAP	Cartilage-associated protein	CRTAP CASP	7	9	10
P05091	0.0307191	0.464092	0.0661918	0.94979	5.80441	5.83513	-0.0307191	0.969175	ALDH2	Aldehyde dehydrogenase, mitochondrial (EC 1.2.1.3) (ALDH class 2) (ALDH-E2) (ALDHI)	ALDH2 ALDM	7	9	10
P09619	0.130605	1.80017	0.0725517	0.94375	4.65126	4.78187	-0.130605	0.969175	PGFRB	Platelet-derived growth factor receptor beta (PDGF-R-beta) (PDGFR-beta) (EC 2.7.10.1) (Beta platelet-derived growth factor receptor) (Beta-type platelet-derived growth factor receptor) (CD140 antigen-like family member B) (Platelet-derived growth factor receptor 1) (PDGFR-1) (CD antigen CD140b)	PDGFRB PDGFR PDGFR1	11	9	10
P17612	0.128813	1.45625	0.0884551	0.937575	4.7496	4.87842	-0.128813	0.969175	KAPCA	cAMP-dependent protein kinase catalytic subunit alpha (PKA C-alpha) (EC 2.7.11.11)	PRKACA PKACA	4	10	10
P17844	-0.107737	1.23197	-0.087451	0.932039	3.85792	3.75019	0.107737	0.969175	DDX5	Probable ATP-dependent RNA helicase DDX5 (EC 3.6.4.13) (DEAD box protein 5) (RNA helicase p68)	DDX5 G17P1 HELR HLR1	12	9	10
P17987	0.0184334	0.268636	0.0686186	0.951536	5.84151	5.85995	-0.0184334	0.969175	TCPA	T-complex protein 1 subunit alpha (TCP-1-alpha) (CCT-alpha)	TCP1 CCT1 CCTA	4	9	10
P30533	-0.0348915	0.548389	-0.0636255	0.950829	5.09698	5.06209	0.0348915	0.969175	AMRP	Alpha-2-macroglobulin receptor-associated protein (Alpha-2-MRAP) (Low density lipoprotein receptor-related protein-associated protein 1) (RAP)	LRPAP1 A2MRAP	10	9	10
P38646	-0.150744	1.82245	-0.0827153	0.93571	5.07505	4.9243	0.150744	0.969175	GRP75	Stress-70 protein, mitochondrial (75 kDa glucose-regulated protein) (GRP-75) (Heat shock 70 kDa protein 9) (Mortalin) (MOT) (Peptide-binding protein 74) (PBP74)	HSPA9 GRP75 HSPA9B mt-HSP70	12	9	10
P49748	-0.00973166	0.121648	-0.0799988	0.937371	5.67445	5.66472	0.00973166	0.969175	ACADV	Very long-chain specific acyl-CoA dehydrogenase, mitochondrial (VLCAD) (EC 1.3.8.9)	ACADVL VLCAD	16	9	10
P55786	0.0183684	0.235178	0.0781041	0.944856	6.04635	6.06472	-0.0183684	0.969175	PSA	Puromycin-sensitive aminopeptidase (PSA) (EC 3.4.11.14) (Cytosol alanyl aminopeptidase) (AAP-S)	NPEPPS PSA	4	9	10
Q01085	0.0142247	0.186574	0.0762416	0.946167	5.47702	5.49125	-0.0142247	0.969175	TIAR	Nucleolysin TIAR (TIA-1-related protein)	TIAL1	4	10	10
Q13492	-0.0457006	0.601514	-0.075976	0.941564	5.31379	5.26808	0.0457006	0.969175	PICAL	Phosphatidylinositol-binding clathrin assembly protein (Clathrin assembly lymphoid myeloid leukemia protein)	PICALM CALM	9	9	10
Q13813	0.0179764	0.215573	0.0833891	0.933929	5.57673	5.59471	-0.0179764	0.969175	SPTN1	Spectrin alpha chain, non-erythrocytic 1 (Alpha-II spectrin) (Fodrin alpha chain) (Spectrin, non-erythroid alpha subunit)	SPTAN1 NEAS SPTA2	45	9	10
Q14240	-0.028724	0.346922	-0.0827969	0.94741	5.48018	5.45146	0.028724	0.969175	IF4A2	Eukaryotic initiation factor 4A-II (eIF-4A-II) (eIF4A-II) (EC 3.6.4.13) (ATP-dependent RNA helicase eIF4A-2)	EIF4A2 DDX2B EIF4F	3	10	10
Q8NBJ7	0.0306297	0.41518	0.0737746	0.947904	5.52415	5.55478	-0.0306297	0.969175	SUMF2	Inactive C-alpha-formylglycine-generating enzyme 2 (Paralog of formylglycine-generating enzyme) (pFGE) (Sulfatase-modifying factor 2)	SUMF2 PSEC0171 UNQ1968/PRO4500	4	9	10
Q92896	0.021667	0.303035	0.0715	0.943431	4.70637	4.72803	-0.021667	0.969175	GSLG1	Golgi apparatus protein 1 (CFR-1) (Cysteine-rich fibroblast growth factor receptor) (E-selectin ligand 1) (ESL-1) (Golgi sialoglycoprotein MG-160)	GLG1 CFR1 ESL1 MG160	35	9	10
Q96PE2	-0.108079	1.55506	-0.0695012	0.950914	4.75511	4.64703	0.108079	0.969175	ARHGH	Rho guanine nucleotide exchange factor 17 (164 kDa Rho-specific guanine-nucleotide exchange factor) (p164-RhoGEF) (p164RhoGEF) (Tumor endothelial marker 4)	ARHGEF17 KIAA0337 TEM4	4	9	10
Q9NYU2	-0.039668	0.510615	-0.0776867	0.939777	6.27401	6.23434	0.039668	0.969175	UGGG1	UDP-glucose:glycoprotein glucosyltransferase 1 (UGT1) (hUGT1) (EC 2.4.1.-) (UDP--Glc:glycoprotein glucosyltransferase) (UDP-glucose ceramide glucosyltransferase-like 1)	UGGT1 GT UGCGL1 UGGT UGT1 UGTR	11	9	10
Q9UBQ7	0.0497151	0.575334	0.0864108	0.945125	5.9026	5.95231	-0.0497151	0.969175	GRHPR	Glyoxylate reductase/hydroxypyruvate reductase (EC 1.1.1.79) (EC 1.1.1.81)	GRHPR GLXR MSTP035	3	10	10
Q9UIJ7	-0.0708352	0.818254	-0.0865687	0.938901	6.13277	6.06194	0.0708352	0.969175	KAD3	GTP:AMP phosphotransferase AK3, mitochondrial (EC 2.7.4.10) (Adenylate kinase 3) (AK 3) (Adenylate kinase 3 alpha-like 1)	AK3 AK3L1 AK6 AKL3L	4	10	10
O75390	-0.022937	0.424146	-0.054078	0.960273	5.92767	5.90473	0.022937	0.975219	CISY	Citrate synthase, mitochondrial (EC 2.3.3.1) (Citrate (Si)-synthase)	CS	5	10	10
P09543	-0.213195	3.9048	-0.0545982	0.959891	8.31859	8.1054	0.213195	0.975219	CN37	2',3'-cyclic-nucleotide 3'-phosphodiesterase (CNP) (CNPase) (EC 3.1.4.37)	CNP	5	9	10
Q9UNZ2	-0.0104524	0.197042	-0.0530464	0.959749	5.41259	5.40213	0.0104524	0.975219	NSF1C	NSFL1 cofactor p47 (UBX domain-containing protein 2C) (p97 cofactor p47)	NSFL1C UBXN2C	7	10	10
P04083	-0.00763244	0.176135	-0.0433329	0.966498	5.88344	5.87581	0.00763244	0.978684	ANXA1	Annexin A1 (Annexin I) (Annexin-1) (Calpactin II) (Calpactin-2) (Chromobindin-9) (Lipocortin I) (Phospholipase A2 inhibitory protein) (p35)	ANXA1 ANX1 LPC1	10	10	10
P19387	-0.233266	5.0612	-0.0460891	0.967427	0.569767	0.336501	0.233266	0.978684	RPB3	DNA-directed RNA polymerase II subunit RPB3 (RNA polymerase II subunit 3) (RNA polymerase II subunit B3) (DNA-directed RNA polymerase II 33 kDa polypeptide) (RPB33) (DNA-directed RNA polymerase II subunit C) (RPB31)	POLR2C A-152E5.7	4	9	10
P60953	-0.0339354	0.781512	-0.0434227	0.96931	5.32605	5.29211	0.0339354	0.978684	CDC42	Cell division control protein 42 homolog (EC 3.6.5.2) (G25K GTP-binding protein)	CDC42	4	10	10
Q16795	0.250006	5.06143	0.0493943	0.96858	10.7124	10.9624	-0.250006	0.978684	NDUA9	NADH dehydrogenase [ubiquinone] 1 alpha subcomplex subunit 9, mitochondrial (Complex I-39kD) (CI-39kD) (NADH-ubiquinone oxidoreductase 39 kDa subunit)	NDUFA9 NDUFS2L	3	10	10
Q8TD55	0.0331578	0.743206	0.0446145	0.971616	5.79425	5.8274	-0.0331578	0.980065	PKHO2	Pleckstrin homology domain-containing family O member 2 (PH domain-containing family O member 2) (Pleckstrin homology domain-containing family Q member 1) (PH domain-containing family Q member 1)	PLEKHO2 PLEKHQ1 PP9099	3	10	10
P00491	-0.0129738	0.361174	-0.0359212	0.977142	6.5006	6.48762	0.0129738	0.983594	PNPH	Purine nucleoside phosphorylase (PNP) (EC 2.4.2.1) (Inosine phosphorylase) (Inosine-guanosine phosphorylase)	PNP NP	3	9	9
P42226	-0.0137406	0.372073	-0.03693	0.9765	4.81567	4.80193	0.0137406	0.983594	STAT6	Signal transducer and activator of transcription 6 (IL-4 Stat)	STAT6	3	10	10
Q15008	-0.0151612	0.527401	-0.0287469	0.977999	5.95129	5.93613	0.0151612	0.983594	PSMD6	26S proteasome non-ATPase regulatory subunit 6 (26S proteasome regulatory subunit RPN7) (26S proteasome regulatory subunit S10) (Breast cancer-associated protein SGA-113M) (Phosphonoformate immuno-associated protein 4) (Proteasome regulatory particle subunit p44S10) (p42A)	PSMD6 KIAA0107 PFAAP4	8	9	10
Q16891	0.0698734	2.10577	0.0331819	0.978884	5.51259	5.58246	-0.0698734	0.983594	MIC60	MICOS complex subunit MIC60 (Cell proliferation-inducing gene 4/52 protein) (Mitochondrial inner membrane protein) (Mitofilin) (p87/89)	IMMT HMP MIC60 MINOS2 PIG4 PIG52	3	10	10
P37837	0.0122278	0.476039	0.0256865	0.980137	5.81577	5.828	-0.0122278	0.983906	TALDO	Transaldolase (EC 2.2.1.2)	TALDO1 TAL TALDO TALDOR	10	10	10
P30622	0.0192968	1.04617	0.0184452	0.986167	5.66705	5.68634	-0.0192968	0.989009	CLIP1	CAP-Gly domain-containing linker protein 1 (Cytoplasmic linker protein 1) (Cytoplasmic linker protein 170 alpha-2) (CLIP-170) (Reed-Sternberg intermediate filament-associated protein) (Restin)	CLIP1 CYLN1 RSN	6	9	10
P12955	0.00628895	0.488931	0.0128627	0.990545	5.55657	5.56286	-0.00628895	0.992446	PEPD	Xaa-Pro dipeptidase (X-Pro dipeptidase) (EC 3.4.13.9) (Imidodipeptidase) (Peptidase D) (Proline dipeptidase) (Prolidase)	PEPD PRD	5	9	10
P07093	0.0077158	0.717557	0.0107529	0.993155	5.07563	5.08334	-0.0077158	0.994107	GDN	Glia-derived nexin (GDN) (Peptidase inhibitor 7) (PI-7) (Protease nexin 1) (PN-1) (Protease nexin I) (Serpin E2)	SERPINE2 PI7 PN1	3	10	10
Q96CG8	-0.00728652	1.87189	-0.00389261	0.997248	3.70473	3.69745	0.00728652	0.997248	CTHR1	Collagen triple helix repeat-containing protein 1	CTHRC1 UNQ762/PRO1550	4	9	10
A4FU69	-0.363814	NA	NA	NA	5.86841	5.5046	0.363814	NA	EFCB5	EF-hand calcium-binding domain-containing protein 5	EFCAB5	2	10	10
A6NDG6	-0.56757	NA	NA	NA	6.3053	5.73773	0.56757	NA	PGP	Glycerol-3-phosphate phosphatase (G3PP) (EC 3.1.3.21) (Aspartate-based ubiquitous Mg(2+)-dependent phosphatase) (AUM) (EC 3.1.3.48) (Phosphoglycolate phosphatase) (PGP)	PGP	2	10	10
C9JLW8	-1.39875	NA	NA	NA	5.12636	3.72761	1.39875	NA	MCRI1	Mapk-regulated corepressor-interacting protein 1 (Granulin-2) (Protein FAM195B)	MCRIP1 FAM195B GRAN2	2	9	10
O00161	-0.667585	NA	NA	NA	2.9018	2.23422	0.667585	NA	SNP23	Synaptosomal-associated protein 23 (SNAP-23) (Vesicle-membrane fusion protein SNAP-23)	SNAP23	2	9	9
O00170	-2.865	NA	NA	NA	8.49398	5.62898	2.865	NA	AIP	AH receptor-interacting protein (AIP) (Aryl-hydrocarbon receptor-interacting protein) (HBV X-associated protein 2) (XAP-2) (Immunophilin homolog ARA9)	AIP XAP2	2	10	10
O00217	-0.0520549	NA	NA	NA	5.33774	5.28568	0.0520549	NA	NDUS8	NADH dehydrogenase [ubiquinone] iron-sulfur protein 8, mitochondrial (EC 7.1.1.2) (Complex I-23kD) (CI-23kD) (NADH-ubiquinone oxidoreductase 23 kDa subunit) (TYKY subunit)	NDUFS8	2	10	10
O00264	0.0927249	NA	NA	NA	5.72372	5.81644	-0.0927249	NA	PGRC1	Membrane-associated progesterone receptor component 1 (mPR) (Dap1) (IZA)	PGRMC1 HPR6.6 PGRMC	2	10	10
O00468	-1.08374	NA	NA	NA	6.51647	5.43273	1.08374	NA	AGRIN	Agrin [Cleaved into: Agrin N-terminal 110 kDa subunit; Agrin C-terminal 110 kDa subunit; Agrin C-terminal 90 kDa fragment (C90); Agrin C-terminal 22 kDa fragment (C22)]	AGRN AGRIN	2	10	10
O00471	0.299066	NA	NA	NA	4.40517	4.70423	-0.299066	NA	EXOC5	Exocyst complex component 5 (Exocyst complex component Sec10) (hSec10)	EXOC5 SEC10 SEC10L1	2	10	10
O00505	-0.323987	NA	NA	NA	5.46542	5.14143	0.323987	NA	IMA4	Importin subunit alpha-4 (Importin alpha Q2) (Qip2) (Karyopherin subunit alpha-3) (SRP1-gamma)	KPNA3 QIP2	2	10	10
O00571	-1.15504	NA	NA	NA	5.47997	4.32494	1.15504	NA	DDX3X	ATP-dependent RNA helicase DDX3X (EC 3.6.4.13) (CAP-Rf) (DEAD box protein 3, X-chromosomal) (DEAD box, X isoform) (DBX) (Helicase-like protein 2) (HLP2)	DDX3X DBX DDX3	2	10	10
O00629	-0.00938907	NA	NA	NA	5.26626	5.25687	0.00938907	NA	IMA3	Importin subunit alpha-3 (Importin alpha Q1) (Qip1) (Karyopherin subunit alpha-4)	KPNA4 QIP1	2	9	10
O00764	4.97863	NA	NA	NA	0.967324	5.94595	-4.97863	NA	PDXK	Pyridoxal kinase (EC 2.7.1.35) (Pyridoxine kinase)	PDXK C21orf124 C21orf97 PKH PNK PRED79	2	9	10
O14656	-0.333182	NA	NA	NA	5.71611	5.38293	0.333182	NA	TOR1A	Torsin-1A (Dystonia 1 protein) (Torsin ATPase-1A) (EC 3.6.4.-) (Torsin family 1 member A)	TOR1A DQ2 DYT1 TA TORA	2	10	10
O14672	-0.825165	NA	NA	NA	3.61038	2.78522	0.825165	NA	ADA10	Disintegrin and metalloproteinase domain-containing protein 10 (ADAM 10) (EC 3.4.24.81) (CDw156) (Kuzbanian protein homolog) (Mammalian disintegrin-metalloprotease) (CD antigen CD156c)	ADAM10 KUZ MADM	2	10	10
O14683	-1.122	NA	NA	NA	5.16794	4.04594	1.122	NA	P5I11	Tumor protein p53-inducible protein 11 (p53-induced gene 11 protein)	TP53I11 PIG11	2	10	10
O14776	0.189909	NA	NA	NA	5.53971	5.72962	-0.189909	NA	TCRG1	Transcription elongation regulator 1 (TATA box-binding protein-associated factor 2S) (Transcription factor CA150)	TCERG1 CA150 TAF2S	2	10	10
O14828	5.57733	NA	NA	NA	5.28887	10.8662	-5.57733	NA	SCAM3	Secretory carrier-associated membrane protein 3 (Secretory carrier membrane protein 3)	SCAMP3 C1orf3 PROPIN1	2	10	10
O14976	-0.991211	NA	NA	NA	4.90613	3.91492	0.991211	NA	GAK	Cyclin-G-associated kinase (EC 2.7.11.1)	GAK	2	10	10
O15027	-0.998084	NA	NA	NA	6.22328	5.2252	0.998084	NA	SC16A	Protein transport protein Sec16A (SEC16 homolog A) (p250)	SEC16A KIAA0310 SEC16 SEC16L	2	10	10
O15127	3.07694	NA	NA	NA	5.36923	8.44617	-3.07694	NA	SCAM2	Secretory carrier-associated membrane protein 2 (Secretory carrier membrane protein 2)	SCAMP2	2	10	10
O15212	-0.181076	NA	NA	NA	5.73222	5.55114	0.181076	NA	PFD6	Prefoldin subunit 6 (Protein Ke2)	PFDN6 HKE2 PFD6	2	10	10
O15327	-0.809607	NA	NA	NA	5.79908	4.98947	0.809607	NA	INP4B	Inositol polyphosphate 4-phosphatase type II (Type II inositol 3,4-bisphosphate 4-phosphatase) (EC 3.1.3.66)	INPP4B	2	10	10
O43169	-0.00429246	NA	NA	NA	5.8398	5.83551	0.00429246	NA	CYB5B	Cytochrome b5 type B (Cytochrome b5 outer mitochondrial membrane isoform)	CYB5B CYB5M OMB5	2	10	10
O43237	0.121834	NA	NA	NA	5.69643	5.81826	-0.121834	NA	DC1L2	Cytoplasmic dynein 1 light intermediate chain 2 (Dynein light intermediate chain 2, cytosolic) (LIC-2) (LIC53/55)	DYNC1LI2 DNCLI2 LIC2	2	10	10
O43286	-1.56542	NA	NA	NA	3.6978	2.13238	1.56542	NA	B4GT5	Beta-1,4-galactosyltransferase 5 (Beta-1,4-GalTase 5) (Beta4Gal-T5) (b4Gal-T5) (EC 2.4.1.-) (Beta-1,4-GalT II) (Glucosylceramide beta-1,4-galactosyltransferase) (EC 2.4.1.274) (Lactosylceramide synthase) (LacCer synthase) (UDP-Gal:beta-GlcNAc beta-1,4-galactosyltransferase 5) (UDP-galactose:beta-N-acetylglucosamine beta-1,4-galactosyltransferase 5)	B4GALT5	2	10	10
O43402	-0.0261655	NA	NA	NA	5.57433	5.54816	0.0261655	NA	EMC8	ER membrane protein complex subunit 8 (Neighbor of COX4) (Protein FAM158B)	EMC8 C16orf2 C16orf4 COX4AL COX4NB FAM158B NOC4	2	10	10
O43493	-0.454846	NA	NA	NA	4.0866	3.63176	0.454846	NA	TGON2	Trans-Golgi network integral membrane protein 2 (Trans-Golgi network glycoprotein 46) (TGN38 homolog) (hTGN46) (Trans-Golgi network glycoprotein 48) (hTGN48) (Trans-Golgi network glycoprotein 51) (hTGN51) (Trans-Golgi network protein 2)	TGOLN2 TGN46 TGN51	2	10	10
O43617	-0.318728	NA	NA	NA	5.56807	5.24934	0.318728	NA	TPPC3	Trafficking protein particle complex subunit 3 (BET3 homolog)	TRAPPC3 BET3 CDABP0066	2	10	10
O43896	-3.2336	NA	NA	NA	7.83596	4.60236	3.2336	NA	KIF1C	Kinesin-like protein KIF1C	KIF1C KIAA0706	2	10	10
O60220	0.0375036	NA	NA	NA	5.41429	5.4518	-0.0375036	NA	TIM8A	Mitochondrial import inner membrane translocase subunit Tim8 A (Deafness dystonia protein 1) (X-linked deafness dystonia protein)	TIMM8A DDP DDP1 TIM8A	2	10	10
O60333	0.066159	NA	NA	NA	4.54692	4.61308	-0.066159	NA	KIF1B	Kinesin-like protein KIF1B (Klp)	KIF1B KIAA0591 KIAA1448	2	9	9
O60613	0.11697	NA	NA	NA	5.39177	5.50874	-0.11697	NA	2020-09-15	Selenoprotein F (15 kDa selenoprotein)	SELENOF SEP15	2	10	10
O60831	-0.266889	NA	NA	NA	5.79669	5.5298	0.266889	NA	PRAF2	PRA1 family protein 2	PRAF2 JM4	2	10	10
O60869	-2.71335	NA	NA	NA	6.92317	4.20982	2.71335	NA	EDF1	Endothelial differentiation-related factor 1 (EDF-1) (Multiprotein-bridging factor 1) (MBF1)	EDF1	2	10	10
O75113	-0.745259	NA	NA	NA	5.86862	5.12336	0.745259	NA	N4BP1	NEDD4-binding protein 1 (N4BP1)	N4BP1 KIAA0615	2	10	10
O75157	-0.479984	NA	NA	NA	3.95182	3.47184	0.479984	NA	T22D2	TSC22 domain family protein 2 (TSC22-related-inducible leucine zipper protein 4)	TSC22D2 KIAA0669 TILZ4	2	10	10
O75179	-0.613902	NA	NA	NA	3.97261	3.35871	0.613902	NA	ANR17	Ankyrin repeat domain-containing protein 17 (Gene trap ankyrin repeat protein) (Serologically defined breast cancer antigen NY-BR-16)	ANKRD17 GTAR KIAA0697	2	9	10
O75223	-2.10624	NA	NA	NA	8.23768	6.13145	2.10624	NA	GGCT	Gamma-glutamylcyclotransferase (EC 4.3.2.9) (Cytochrome c-releasing factor 21)	GGCT C7orf24 CRF21	2	10	10
O75251	0.122416	NA	NA	NA	5.60664	5.72905	-0.122416	NA	NDUS7	NADH dehydrogenase [ubiquinone] iron-sulfur protein 7, mitochondrial (EC 7.1.1.2) (Complex I-20kD) (CI-20kD) (NADH-ubiquinone oxidoreductase 20 kDa subunit) (PSST subunit)	NDUFS7	2	10	10
O75368	-0.883029	NA	NA	NA	6.50793	5.6249	0.883029	NA	SH3L1	SH3 domain-binding glutamic acid-rich-like protein	SH3BGRL	2	9	10
O75380	1.77367	NA	NA	NA	4.3205	6.09417	-1.77367	NA	NDUS6	NADH dehydrogenase [ubiquinone] iron-sulfur protein 6, mitochondrial (Complex I-13kD-A) (CI-13kD-A) (NADH-ubiquinone oxidoreductase 13 kDa-A subunit)	NDUFS6	2	10	10
O75506	-1.83121	NA	NA	NA	3.65029	1.81908	1.83121	NA	HSBP1	Heat shock factor-binding protein 1 (Nasopharyngeal carcinoma-associated antigen 13) (NPC-A-13)	HSBP1 HSF1BP	2	9	9
O75608	-0.170051	NA	NA	NA	5.76318	5.59313	0.170051	NA	LYPA1	Acyl-protein thioesterase 1 (APT-1) (hAPT1) (EC 3.1.2.-) (Lysophospholipase 1) (Lysophospholipase I) (LPL-I) (LysoPLA I)	LYPLA1 APT1 LPL1	2	10	10
O75663	0.802942	NA	NA	NA	4.57867	5.38162	-0.802942	NA	TIPRL	TIP41-like protein (Putative MAPK-activating protein PM10) (Type 2A-interacting protein) (TIP)	TIPRL	2	9	10
O75688	-10.2637	NA	NA	NA	14.0066	3.74282	10.2637	NA	PPM1B	Protein phosphatase 1B (EC 3.1.3.16) (Protein phosphatase 2C isoform beta) (PP2C-beta)	PPM1B PP2CB	2	10	10
O75844	-0.189169	NA	NA	NA	6.5012	6.31203	0.189169	NA	FACE1	CAAX prenyl protease 1 homolog (EC 3.4.24.84) (Farnesylated proteins-converting enzyme 1) (FACE-1) (Prenyl protein-specific endoprotease 1) (Zinc metalloproteinase Ste24 homolog)	ZMPSTE24 FACE1 STE24	2	9	10
O75937	-0.575995	NA	NA	NA	5.40834	4.83235	0.575995	NA	DNJC8	DnaJ homolog subfamily C member 8 (Splicing protein spf31)	DNAJC8 SPF31 HSPC315 HSPC331	2	10	10
O75954	-0.0641052	NA	NA	NA	4.68113	4.61703	0.0641052	NA	TSN9	Tetraspanin-9 (Tspan-9) (Tetraspan NET-5)	TSPAN9 NET5	2	9	10
O75976	0.348623	NA	NA	NA	-0.83688	-0.488258	-0.348623	NA	CBPD	Carboxypeptidase D (EC 3.4.17.22) (Metallocarboxypeptidase D) (gp180)	CPD	2	10	10
O76024	1.51804	NA	NA	NA	5.3533	6.87135	-1.51804	NA	WFS1	Wolframin	WFS1	2	9	10
O94804	-0.836934	NA	NA	NA	5.63174	4.79481	0.836934	NA	STK10	Serine/threonine-protein kinase 10 (EC 2.7.11.1) (Lymphocyte-oriented kinase)	STK10 LOK	2	9	9
O94842	-0.806164	NA	NA	NA	4.51815	3.71198	0.806164	NA	TOX4	TOX high mobility group box family member 4 (Epidermal Langerhans cell protein LCP1)	TOX4 C14orf92 KIAA0737	2	9	10
O94907	-1.73829	NA	NA	NA	-1.32064	-3.05893	1.73829	NA	DKK1	Dickkopf-related protein 1 (Dickkopf-1) (Dkk-1) (hDkk-1) (SK)	DKK1 UNQ492/PRO1008	2	10	10
O95163	-0.315102	NA	NA	NA	5.6375	5.3224	0.315102	NA	ELP1	Elongator complex protein 1 (ELP1) (IkappaB kinase complex-associated protein) (IKK complex-associated protein) (p150)	ELP1 IKAP IKBKAP	2	10	10
O95197	-0.114076	NA	NA	NA	5.62666	5.51259	0.114076	NA	RTN3	Reticulon-3 (Homolog of ASY protein) (HAP) (Neuroendocrine-specific protein-like 2) (NSP-like protein 2) (Neuroendocrine-specific protein-like II) (NSP-like protein II) (NSPLII)	RTN3 ASYIP NSPL2	2	10	10
O95295	-0.124824	NA	NA	NA	6.69438	6.56955	0.124824	NA	SNAPN	SNARE-associated protein Snapin (Biogenesis of lysosome-related organelles complex 1 subunit 7) (BLOC-1 subunit 7) (Synaptosomal-associated protein 25-binding protein) (SNAP-associated protein)	SNAPIN BLOC1S7 SNAP25BP SNAPAP	2	10	10
O95365	0.0367169	NA	NA	NA	5.18995	5.22666	-0.0367169	NA	ZBT7A	Zinc finger and BTB domain-containing protein 7A (Factor binding IST protein 1) (FBI-1) (Factor that binds to inducer of short transcripts protein 1) (HIV-1 1st-binding protein 1) (Leukemia/lymphoma-related factor) (POZ and Krueppel erythroid myeloid ontogenic factor) (POK erythroid myeloid ontogenic factor) (Pokemon) (Pokemon 1) (TTF-I-interacting peptide 21) (TIP21) (Zinc finger protein 857A)	ZBTB7A FBI1 LRF ZBTB7 ZNF857A	2	10	10
O95399	-0.0842496	NA	NA	NA	5.91563	5.83138	0.0842496	NA	UTS2	Urotensin-2 (Urotensin II) (U-II) (UII)	UTS2 UNQ525/PRO1068	2	10	10
O95487	-0.71236	NA	NA	NA	6.13536	5.423	0.71236	NA	SC24B	Protein transport protein Sec24B (SEC24-related protein B)	SEC24B	2	10	10
O95716	-0.563727	NA	NA	NA	5.44738	4.88366	0.563727	NA	RAB3D	Ras-related protein Rab-3D	RAB3D GOV RAB16	2	10	10
O95747	-0.143235	NA	NA	NA	6.13593	5.9927	0.143235	NA	OXSR1	Serine/threonine-protein kinase OSR1 (EC 2.7.11.1) (Oxidative stress-responsive 1 protein)	OXSR1 KIAA1101 OSR1	2	9	9
O95793	-1.07047	NA	NA	NA	5.20127	4.1308	1.07047	NA	STAU1	Double-stranded RNA-binding protein Staufen homolog 1	STAU1 STAU	2	9	10
O96007	-0.532888	NA	NA	NA	4.76883	4.23594	0.532888	NA	MOC2B	Molybdopterin synthase catalytic subunit (EC 2.8.1.12) (MOCO1-B) (Molybdenum cofactor synthesis protein 2 large subunit) (Molybdenum cofactor synthesis protein 2B) (MOCS2B) (Molybdopterin-synthase large subunit) (MPT synthase large subunit)	MOCS2 MCBPE MOCO1	2	10	10
P00338	-1.0142	NA	NA	NA	7.1491	6.13489	1.0142	NA	LDHA	L-lactate dehydrogenase A chain (LDH-A) (EC 1.1.1.27) (Cell proliferation-inducing gene 19 protein) (LDH muscle subunit) (LDH-M) (Renal carcinoma antigen NY-REN-59)	LDHA PIG19	2	10	10
P00480	-1.42561	NA	NA	NA	5.58849	4.16289	1.42561	NA	OTC	Ornithine carbamoyltransferase, mitochondrial (EC 2.1.3.3) (Ornithine transcarbamylase) (OTCase)	OTC	2	9	10
P01034	0.478034	NA	NA	NA	0.933929	1.41196	-0.478034	NA	CYTC	Cystatin-C (Cystatin-3) (Gamma-trace) (Neuroendocrine basic polypeptide) (Post-gamma-globulin)	CST3	2	9	10
P02792	0.793349	NA	NA	NA	4.69917	5.49252	-0.793349	NA	FRIL	Ferritin light chain (Ferritin L subunit)	FTL	2	10	10
P04179	-0.177242	NA	NA	NA	5.42356	5.24632	0.177242	NA	SODM	Superoxide dismutase [Mn], mitochondrial (EC 1.15.1.1)	SOD2	2	10	10
P05026	-1.40786	NA	NA	NA	-0.0232067	-1.43107	1.40786	NA	AT1B1	Sodium/potassium-transporting ATPase subunit beta-1 (Sodium/potassium-dependent ATPase subunit beta-1)	ATP1B1 ATP1B	2	10	10
P05204	-0.969664	NA	NA	NA	6.58381	5.61415	0.969664	NA	HMGN2	Non-histone chromosomal protein HMG-17 (High mobility group nucleosome-binding domain-containing protein 2)	HMGN2 HMG17	2	10	10
P05455	-0.352328	NA	NA	NA	5.86564	5.51332	0.352328	NA	LA	Lupus La protein (La autoantigen) (La ribonucleoprotein) (Sjoegren syndrome type B antigen) (SS-B)	SSB	2	10	10
P06454	-0.401027	NA	NA	NA	5.00592	4.60489	0.401027	NA	PTMA	Prothymosin alpha [Cleaved into: Prothymosin alpha, N-terminally processed; Thymosin alpha-1]	PTMA TMSA	2	9	10
P07711	0.20881	NA	NA	NA	4.80265	5.01146	-0.20881	NA	CATL1	Procathepsin L (EC 3.4.22.15) (Cathepsin L1) (Major excreted protein) (MEP) [Cleaved into: Cathepsin L; Cathepsin L heavy chain; Cathepsin L light chain]	CTSL CTSL1	2	10	10
P07738	0.0855507	NA	NA	NA	5.26586	5.35141	-0.0855507	NA	PMGE	Bisphosphoglycerate mutase (BPGM) (EC 5.4.2.4) (2,3-bisphosphoglycerate mutase, erythrocyte) (2,3-bisphosphoglycerate synthase) (EC 5.4.2.11) (2,3-diphosphoglycerate mutase) (DPGM) (BPG-dependent PGAM)	BPGM	2	10	10
P08134	-0.326173	NA	NA	NA	5.59246	5.26629	0.326173	NA	RHOC	Rho-related GTP-binding protein RhoC (Rho cDNA clone 9) (h9)	RHOC ARH9 ARHC	2	10	10
P08579	-0.54838	NA	NA	NA	5.62132	5.07294	0.54838	NA	RU2B	U2 small nuclear ribonucleoprotein B'' (U2 snRNP B'')	SNRPB2	2	10	10
P08729	-0.894234	NA	NA	NA	7.75738	6.86315	0.894234	NA	K2C7	Keratin, type II cytoskeletal 7 (Cytokeratin-7) (CK-7) (Keratin-7) (K7) (Sarcolectin) (Type-II keratin Kb7)	KRT7 SCL	2	10	10
P09110	0.771688	NA	NA	NA	5.25598	6.02767	-0.771688	NA	THIK	3-ketoacyl-CoA thiolase, peroxisomal (EC 2.3.1.16) (Acetyl-CoA acyltransferase) (Beta-ketothiolase) (Peroxisomal 3-oxoacyl-CoA thiolase)	ACAA1 ACAA PTHIO	2	9	10
P09382	-0.346344	NA	NA	NA	6.31424	5.9679	0.346344	NA	LEG1	Galectin-1 (Gal-1) (14 kDa laminin-binding protein) (HLBP14) (14 kDa lectin) (Beta-galactoside-binding lectin L-14-I) (Galaptin) (HBL) (HPL) (Lactose-binding lectin 1) (Lectin galactoside-binding soluble 1) (Putative MAPK-activating protein PM12) (S-Lac lectin 1)	LGALS1	2	10	10
P10301	0.265096	NA	NA	NA	5.15041	5.41551	-0.265096	NA	RRAS	Ras-related protein R-Ras (EC 3.6.5.-) (p23)	RRAS	2	10	10
P11172	0.70192	NA	NA	NA	5.12178	5.8237	-0.70192	NA	UMPS	Uridine 5'-monophosphate synthase (UMP synthase) [Includes: Orotate phosphoribosyltransferase (OPRT) (OPRTase) (EC 2.4.2.10); Orotidine 5'-phosphate decarboxylase (ODC) (EC 4.1.1.23) (OMPdecase)]	UMPS OK/SW-cl.21	2	9	10
P11279	0.345889	NA	NA	NA	5.20697	5.55286	-0.345889	NA	LAMP1	Lysosome-associated membrane glycoprotein 1 (LAMP-1) (Lysosome-associated membrane protein 1) (CD107 antigen-like family member A) (CD antigen CD107a)	LAMP1	2	10	10
P11387	-0.590539	NA	NA	NA	5.26332	4.67278	0.590539	NA	TOP1	DNA topoisomerase 1 (EC 5.6.2.1) (DNA topoisomerase I)	TOP1	2	10	10
P12004	2.15727	NA	NA	NA	5.89017	8.04744	-2.15727	NA	PCNA	Proliferating cell nuclear antigen (PCNA) (Cyclin)	PCNA	2	9	10
P13726	0.0251067	NA	NA	NA	3.96297	3.98807	-0.0251067	NA	TF	Tissue factor (TF) (Coagulation factor III) (Thromboplastin) (CD antigen CD142)	F3	2	9	10
P14550	0.434607	NA	NA	NA	5.74459	6.1792	-0.434607	NA	AK1A1	Aldo-keto reductase family 1 member A1 (EC 1.1.1.2) (EC 1.1.1.372) (EC 1.1.1.54) (Alcohol dehydrogenase [NADP(+)]) (Aldehyde reductase) (Glucuronate reductase) (EC 1.1.1.19) (Glucuronolactone reductase) (EC 1.1.1.20)	AKR1A1 ALDR1 ALR	2	10	10
P14854	-0.0181953	NA	NA	NA	5.39508	5.37688	0.0181953	NA	CX6B1	Cytochrome c oxidase subunit 6B1 (Cytochrome c oxidase subunit VIb isoform 1) (COX VIb-1)	COX6B1 COX6B	2	10	10
P15291	-1.56542	NA	NA	NA	3.6978	2.13238	1.56542	NA	B4GT1	Beta-1,4-galactosyltransferase 1 (Beta-1,4-GalTase 1) (Beta4Gal-T1) (b4Gal-T1) (EC 2.4.1.-) (Beta-N-acetylglucosaminyl-glycolipid beta-1,4-galactosyltransferase) (Beta-N-acetylglucosaminylglycopeptide beta-1,4-galactosyltransferase) (EC 2.4.1.38) (Lactose synthase A protein) (EC 2.4.1.22) (N-acetyllactosamine synthase) (EC 2.4.1.90) (Nal synthase) (Neolactotriaosylceramide beta-1,4-galactosyltransferase) (EC 2.4.1.275) (UDP-Gal:beta-GlcNAc beta-1,4-galactosyltransferase 1) (UDP-galactose:beta-N-acetylglucosamine beta-1,4-galactosyltransferase 1) [Cleaved into: Processed beta-1,4-galactosyltransferase 1]	B4GALT1 GGTB2	2	10	10
P15924	-0.328665	NA	NA	NA	4.80403	4.47537	0.328665	NA	DESP	Desmoplakin (DP) (250/210 kDa paraneoplastic pemphigus antigen)	DSP	2	10	10
P15927	-0.201351	NA	NA	NA	5.35478	5.15343	0.201351	NA	RFA2	Replication protein A 32 kDa subunit (RP-A p32) (Replication factor A protein 2) (RF-A protein 2) (Replication protein A 34 kDa subunit) (RP-A p34)	RPA2 REPA2 RPA32 RPA34	2	10	10
P16930	-0.00174445	NA	NA	NA	5.61596	5.61422	0.00174445	NA	FAAA	Fumarylacetoacetase (FAA) (EC 3.7.1.2) (Beta-diketonase) (Fumarylacetoacetate hydrolase)	FAH	2	10	10
P16989	-0.815716	NA	NA	NA	5.5863	4.77059	0.815716	NA	YBOX3	Y-box-binding protein 3 (Cold shock domain-containing protein A) (DNA-binding protein A) (Single-strand DNA-binding protein NF-GMB)	YBX3 CSDA DBPA	2	10	10
P17661	-1.84503	NA	NA	NA	7.65381	5.80877	1.84503	NA	DESM	Desmin	DES	2	10	10
P18031	-0.22483	NA	NA	NA	5.82629	5.60146	0.22483	NA	PTN1	Tyrosine-protein phosphatase non-receptor type 1 (EC 3.1.3.48) (Protein-tyrosine phosphatase 1B) (PTP-1B)	PTPN1 PTP1B	2	10	10
P20339	0.474388	NA	NA	NA	5.20542	5.67981	-0.474388	NA	RAB5A	Ras-related protein Rab-5A (EC 3.6.5.2)	RAB5A RAB5	2	10	10
P20645	-0.0236451	NA	NA	NA	5.73454	5.71089	0.0236451	NA	MPRD	Cation-dependent mannose-6-phosphate receptor (CD Man-6-P receptor) (CD-MPR) (46 kDa mannose 6-phosphate receptor) (MPR 46)	M6PR MPR46 MPRD	2	10	10
P20962	-6.80942	NA	NA	NA	12.755	5.94555	6.80942	NA	PTMS	Parathymosin	PTMS	2	9	10
P21953	0.702591	NA	NA	NA	3.95003	4.65262	-0.702591	NA	ODBB	2-oxoisovalerate dehydrogenase subunit beta, mitochondrial (EC 1.2.4.4) (Branched-chain alpha-keto acid dehydrogenase E1 component beta chain) (BCKDE1B) (BCKDH E1-beta)	BCKDHB	2	9	9
P23368	2.70595	NA	NA	NA	1.13554	3.84149	-2.70595	NA	MAOM	NAD-dependent malic enzyme, mitochondrial (NAD-ME) (EC 1.1.1.38) (Malic enzyme 2)	ME2	2	10	10
P23497	-0.408243	NA	NA	NA	4.76743	4.35919	0.408243	NA	SP100	Nuclear autoantigen Sp-100 (Nuclear dot-associated Sp100 protein) (Speckled 100 kDa)	SP100	2	10	10
P24821	1.32658	NA	NA	NA	-0.638718	0.687866	-1.32658	NA	TENA	Tenascin (TN) (Cytotactin) (GMEM) (GP 150-225) (Glioma-associated-extracellular matrix antigen) (Hexabrachion) (JI) (Myotendinous antigen) (Neuronectin) (Tenascin-C) (TN-C)	TNC HXB	2	9	10
P26641	-0.119353	NA	NA	NA	6.31761	6.19826	0.119353	NA	EF1G	Elongation factor 1-gamma (EF-1-gamma) (eEF-1B gamma)	EEF1G EF1G PRO1608	2	10	10
P27487	1.04231	NA	NA	NA	5.26859	6.3109	-1.04231	NA	DPP4	Dipeptidyl peptidase 4 (EC 3.4.14.5) (ADABP) (Adenosine deaminase complexing protein 2) (ADCP-2) (Dipeptidyl peptidase IV) (DPP IV) (T-cell activation antigen CD26) (TP103) (CD antigen CD26) [Cleaved into: Dipeptidyl peptidase 4 membrane form (Dipeptidyl peptidase IV membrane form); Dipeptidyl peptidase 4 soluble form (Dipeptidyl peptidase IV soluble form)]	DPP4 ADCP2 CD26	2	9	10
P27986	-2.95328	NA	NA	NA	8.32123	5.36795	2.95328	NA	P85A	Phosphatidylinositol 3-kinase regulatory subunit alpha (PI3-kinase regulatory subunit alpha) (PI3K regulatory subunit alpha) (PtdIns-3-kinase regulatory subunit alpha) (Phosphatidylinositol 3-kinase 85 kDa regulatory subunit alpha) (PI3-kinase subunit p85-alpha) (PtdIns-3-kinase regulatory subunit p85-alpha)	PIK3R1 GRB1	2	10	10
P28062	0.563329	NA	NA	NA	4.72561	5.28894	-0.563329	NA	PSB8	Proteasome subunit beta type-8 (EC 3.4.25.1) (Low molecular mass protein 7) (Macropain subunit C13) (Multicatalytic endopeptidase complex subunit C13) (Proteasome component C13) (Proteasome subunit beta-5i) (Really interesting new gene 10 protein)	PSMB8 LMP7 PSMB5i RING10 Y2	2	10	10
P28288	0.562627	NA	NA	NA	4.58273	5.14535	-0.562627	NA	ABCD3	ATP-binding cassette sub-family D member 3 (70 kDa peroxisomal membrane protein) (PMP70)	ABCD3 PMP70 PXMP1	2	10	10
P28370	2.61469	NA	NA	NA	2.46882	5.08352	-2.61469	NA	SMCA1	Probable global transcription activator SNF2L1 (EC 3.6.4.-) (ATP-dependent helicase SMARCA1) (Nucleosome-remodeling factor subunit SNF2L) (SWI/SNF-related matrix-associated actin-dependent regulator of chromatin subfamily A member 1)	SMARCA1 SNF2L SNF2L1	2	10	10
P29536	-1.95163	NA	NA	NA	6.67689	4.72526	1.95163	NA	LMOD1	Leiomodin-1 (64 kDa autoantigen 1D) (64 kDa autoantigen 1D3) (64 kDa autoantigen D1) (Leiomodin, muscle form) (Smooth muscle leiomodin) (SM-Lmod) (Thyroid-associated ophthalmopathy autoantigen)	LMOD1	2	10	10
P30044	-1.20868	NA	NA	NA	7.18784	5.97916	1.20868	NA	PRDX5	Peroxiredoxin-5, mitochondrial (EC 1.11.1.24) (Alu corepressor 1) (Antioxidant enzyme B166) (AOEB166) (Liver tissue 2D-page spot 71B) (PLP) (Peroxiredoxin V) (Prx-V) (Peroxisomal antioxidant enzyme) (TPx type VI) (Thioredoxin peroxidase PMP20) (Thioredoxin-dependent peroxiredoxin 5)	PRDX5 ACR1 SBBI10	2	9	10
P30519	1.05751	NA	NA	NA	5.81282	6.87033	-1.05751	NA	HMOX2	Heme oxygenase 2 (HO-2) (EC 1.14.14.18)	HMOX2 HO2	2	9	10
P30559	-2.22057	NA	NA	NA	4.69231	2.47175	2.22057	NA	OXYR	Oxytocin receptor (OT-R)	OXTR	2	10	10
P31153	-0.877907	NA	NA	NA	5.43308	4.55517	0.877907	NA	METK2	S-adenosylmethionine synthase isoform type-2 (AdoMet synthase 2) (EC 2.5.1.6) (Methionine adenosyltransferase 2) (MAT 2) (Methionine adenosyltransferase II) (MAT-II)	MAT2A AMS2 MATA2	2	10	10
P31943	-0.454399	NA	NA	NA	6.13258	5.67818	0.454399	NA	HNRH1	Heterogeneous nuclear ribonucleoprotein H (hnRNP H) [Cleaved into: Heterogeneous nuclear ribonucleoprotein H, N-terminally processed]	HNRNPH1 HNRPH HNRPH1	2	10	10
P31947	-0.0427791	NA	NA	NA	5.88918	5.8464	0.0427791	NA	1433S	14-3-3 protein sigma (Epithelial cell marker protein 1) (Stratifin)	SFN HME1	2	10	10
P32455	-2.62209	NA	NA	NA	8.39629	5.7742	2.62209	NA	GBP1	Guanylate-binding protein 1 (EC 3.6.5.-) (GTP-binding protein 1) (GBP-1) (HuGBP-1) (Guanine nucleotide-binding protein 1) (Interferon-induced guanylate-binding protein 1)	GBP1	2	9	10
P35244	-6.40453	NA	NA	NA	11.6875	5.28301	6.40453	NA	RFA3	Replication protein A 14 kDa subunit (RP-A p14) (Replication factor A protein 3) (RF-A protein 3)	RPA3 REPA3 RPA14	2	9	10
P35442	-0.268147	NA	NA	NA	0.781104	0.512957	0.268147	NA	TSP2	Thrombospondin-2	THBS2 TSP2	2	10	10
P35754	0.237554	NA	NA	NA	6.03605	6.2736	-0.237554	NA	GLRX1	Glutaredoxin-1 (Thioltransferase-1) (TTase-1)	GLRX GRX	2	9	9
P35908	13.0782	NA	NA	NA	-0.00372701	13.0745	-13.0782	NA	K22E	Keratin, type II cytoskeletal 2 epidermal (Cytokeratin-2e) (CK-2e) (Epithelial keratin-2e) (Keratin-2 epidermis) (Keratin-2e) (K2e) (Type-II keratin Kb2)	KRT2 KRT2A KRT2E	2	9	10
P36543	-0.246506	NA	NA	NA	5.6221	5.37559	0.246506	NA	VATE1	V-type proton ATPase subunit E 1 (V-ATPase subunit E 1) (V-ATPase 31 kDa subunit) (p31) (Vacuolar proton pump subunit E 1)	ATP6V1E1 ATP6E ATP6E2	2	9	9
P36551	-4.73325	NA	NA	NA	10.9052	6.17199	4.73325	NA	HEM6	Oxygen-dependent coproporphyrinogen-III oxidase, mitochondrial (COX) (Coprogen oxidase) (Coproporphyrinogenase) (EC 1.3.3.3)	CPOX CPO CPX	2	10	10
P40818	-2.38147	NA	NA	NA	5.81477	3.43331	2.38147	NA	UBP8	Ubiquitin carboxyl-terminal hydrolase 8 (EC 3.4.19.12) (Deubiquitinating enzyme 8) (Ubiquitin isopeptidase Y) (hUBPy) (Ubiquitin thioesterase 8) (Ubiquitin-specific-processing protease 8)	USP8 KIAA0055 UBPY	2	10	10
P42126	5.60399	NA	NA	NA	0.0428335	5.64682	-5.60399	NA	ECI1	Enoyl-CoA delta isomerase 1, mitochondrial (EC 5.3.3.8) (3,2-trans-enoyl-CoA isomerase) (Delta(3),Delta(2)-enoyl-CoA isomerase) (D3,D2-enoyl-CoA isomerase) (Dodecenoyl-CoA isomerase)	ECI1 DCI	2	9	10
P42677	-0.069947	NA	NA	NA	5.01011	4.94016	0.069947	NA	RS27	40S ribosomal protein S27 (Metallopan-stimulin 1) (MPS-1) (Small ribosomal subunit protein eS27)	RPS27 MPS1	2	10	10
P43378	-0.219804	NA	NA	NA	4.82087	4.60107	0.219804	NA	PTN9	Tyrosine-protein phosphatase non-receptor type 9 (EC 3.1.3.48) (Protein-tyrosine phosphatase MEG2) (PTPase MEG2)	PTPN9	2	9	10
P46379	-0.643176	NA	NA	NA	4.75493	4.11175	0.643176	NA	BAG6	Large proline-rich protein BAG6 (BAG family molecular chaperone regulator 6) (BCL2-associated athanogene 6) (BAG-6) (HLA-B-associated transcript 3) (Protein G3) (Protein Scythe)	BAG6 BAT3 G3	2	10	10
P46783	-3.83369	NA	NA	NA	10.1283	6.29457	3.83369	NA	RS10	40S ribosomal protein S10 (Small ribosomal subunit protein eS10)	RPS10	2	10	10
P48426	-8.41302	NA	NA	NA	6.25906	-2.15397	8.41302	NA	PI42A	Phosphatidylinositol 5-phosphate 4-kinase type-2 alpha (EC 2.7.1.149) (1-phosphatidylinositol 5-phosphate 4-kinase 2-alpha) (Diphosphoinositide kinase 2-alpha) (PIP5KIII) (Phosphatidylinositol 5-phosphate 4-kinase type II alpha) (PI(5)P 4-kinase type II alpha) (PIP4KII-alpha) (PtdIns(4)P-5-kinase B isoform) (PtdIns(4)P-5-kinase C isoform) (PtdIns(5)P-4-kinase isoform 2-alpha)	PIP4K2A PIP5K2 PIP5K2A	2	9	10
P49354	-0.109322	NA	NA	NA	5.50602	5.39669	0.109322	NA	FNTA	Protein farnesyltransferase/geranylgeranyltransferase type-1 subunit alpha (EC 2.5.1.58) (EC 2.5.1.59) (CAAX farnesyltransferase subunit alpha) (FTase-alpha) (Ras proteins prenyltransferase subunit alpha) (Type I protein geranyl-geranyltransferase subunit alpha) (GGTase-I-alpha)	FNTA	2	10	10
P49721	0.530744	NA	NA	NA	5.51196	6.0427	-0.530744	NA	PSB2	Proteasome subunit beta type-2 (EC 3.4.25.1) (Macropain subunit C7-I) (Multicatalytic endopeptidase complex subunit C7-I) (Proteasome component C7-I)	PSMB2	2	10	10
P49790	4.87545	NA	NA	NA	3.06383	7.93928	-4.87545	NA	NU153	Nuclear pore complex protein Nup153 (153 kDa nucleoporin) (Nucleoporin Nup153)	NUP153	2	9	10
P49902	-1.11647	NA	NA	NA	10.2843	9.16788	1.11647	NA	5NTC	Cytosolic purine 5'-nucleotidase (EC 3.1.3.5) (Cytosolic 5'-nucleotidase II)	NT5C2 NT5B NT5CP PNT5	2	9	10
P51572	0.178844	NA	NA	NA	5.54048	5.71932	-0.178844	NA	BAP31	B-cell receptor-associated protein 31 (BCR-associated protein 31) (Bap31) (6C6-AG tumor-associated antigen) (Protein CDM) (p28)	BCAP31 BAP31 DXS1357E	2	10	10
P51808	-1.02102	NA	NA	NA	5.23624	4.21522	1.02102	NA	DYLT3	Dynein light chain Tctex-type 3 (Protein 91/23) (T-complex-associated testis-expressed 1-like)	DYNLT3 TCTE1L TCTE1XL	2	9	9
P51812	-0.747111	NA	NA	NA	5.78031	5.0332	0.747111	NA	KS6A3	Ribosomal protein S6 kinase alpha-3 (S6K-alpha-3) (EC 2.7.11.1) (90 kDa ribosomal protein S6 kinase 3) (p90-RSK 3) (p90RSK3) (Insulin-stimulated protein kinase 1) (ISPK-1) (MAP kinase-activated protein kinase 1b) (MAPK-activated protein kinase 1b) (MAPKAP kinase 1b) (MAPKAPK-1b) (Ribosomal S6 kinase 2) (RSK-2) (pp90RSK2)	RPS6KA3 ISPK1 MAPKAPK1B RSK2	2	9	10
P51884	0.044121	NA	NA	NA	0.0708083	0.114929	-0.044121	NA	LUM	Lumican (Keratan sulfate proteoglycan lumican) (KSPG lumican)	LUM LDC SLRR2D	2	10	10
P51970	0.614858	NA	NA	NA	5.06056	5.67542	-0.614858	NA	NDUA8	NADH dehydrogenase [ubiquinone] 1 alpha subcomplex subunit 8 (Complex I-19kD) (CI-19kD) (Complex I-PGIV) (CI-PGIV) (NADH-ubiquinone oxidoreductase 19 kDa subunit)	NDUFA8	2	10	10
P52292	-2.09801	NA	NA	NA	4.95619	2.85818	2.09801	NA	IMA1	Importin subunit alpha-1 (Karyopherin subunit alpha-2) (RAG cohort protein 1) (SRP1-alpha)	KPNA2 RCH1 SRP1	2	10	10
P53367	-1.38008	NA	NA	NA	4.4239	3.04382	1.38008	NA	ARFP1	Arfaptin-1 (ADP-ribosylation factor-interacting protein 1)	ARFIP1	2	9	10
P53597	-0.07515	NA	NA	NA	6.02128	5.94613	0.07515	NA	SUCA	Succinate--CoA ligase [ADP/GDP-forming] subunit alpha, mitochondrial (EC 6.2.1.4) (EC 6.2.1.5) (Succinyl-CoA synthetase subunit alpha) (SCS-alpha)	SUCLG1	2	10	10
P53701	0.255982	NA	NA	NA	4.57036	4.82634	-0.255982	NA	CCHL	Cytochrome c-type heme lyase (CCHL) (EC 4.4.1.17) (Holocytochrome c-type synthase)	HCCS CCHL	2	10	10
P54132	0.198523	NA	NA	NA	5.92153	6.12005	-0.198523	NA	BLM	Bloom syndrome protein (EC 3.6.4.12) (DNA helicase, RecQ-like type 2) (RecQ2) (RecQ protein-like 3)	BLM RECQ2 RECQL3	2	10	10
P54289	-0.00442204	NA	NA	NA	5.78669	5.78227	0.00442204	NA	CA2D1	Voltage-dependent calcium channel subunit alpha-2/delta-1 (Voltage-gated calcium channel subunit alpha-2/delta-1) [Cleaved into: Voltage-dependent calcium channel subunit alpha-2-1; Voltage-dependent calcium channel subunit delta-1]	CACNA2D1 CACNL2A CCHL2A MHS3	2	9	10
P54687	0.276494	NA	NA	NA	1.04981	1.3263	-0.276494	NA	BCAT1	Branched-chain-amino-acid aminotransferase, cytosolic (BCAT(c)) (EC 2.6.1.42) (Protein ECA39)	BCAT1 BCT1 ECA39	2	10	10
P55036	-0.0803466	NA	NA	NA	5.26937	5.18902	0.0803466	NA	PSMD4	26S proteasome non-ATPase regulatory subunit 4 (26S proteasome regulatory subunit RPN10) (26S proteasome regulatory subunit S5A) (Antisecretory factor 1) (AF) (ASF) (Multiubiquitin chain-binding protein)	PSMD4 MCB1	2	10	10
P55212	-0.787219	NA	NA	NA	6.31787	5.53065	0.787219	NA	CASP6	Caspase-6 (CASP-6) (EC 3.4.22.59) (Apoptotic protease Mch-2) [Cleaved into: Caspase-6 subunit p18; Caspase-6 subunit p11]	CASP6 MCH2	2	10	10
P55795	-0.283748	NA	NA	NA	5.77552	5.49177	0.283748	NA	HNRH2	Heterogeneous nuclear ribonucleoprotein H2 (hnRNP H2) (FTP-3) (Heterogeneous nuclear ribonucleoprotein H') (hnRNP H') [Cleaved into: Heterogeneous nuclear ribonucleoprotein H2, N-terminally processed]	HNRNPH2 FTP3 HNRPH2	2	10	10
P55809	1.4164	NA	NA	NA	7.15088	8.56728	-1.4164	NA	SCOT1	Succinyl-CoA:3-ketoacid coenzyme A transferase 1, mitochondrial (EC 2.8.3.5) (3-oxoacid CoA-transferase 1) (Somatic-type succinyl-CoA:3-oxoacid CoA-transferase) (SCOT-s)	OXCT1 OXCT SCOT	2	9	10
P60604	-1.90317	NA	NA	NA	5.47287	3.56971	1.90317	NA	UB2G2	Ubiquitin-conjugating enzyme E2 G2 (EC 2.3.2.23) (E2 ubiquitin-conjugating enzyme G2) (Ubiquitin carrier protein G2) (Ubiquitin-protein ligase G2)	UBE2G2 UBC7	2	10	10
P61019	-0.263133	NA	NA	NA	5.3955	5.13237	0.263133	NA	RAB2A	Ras-related protein Rab-2A	RAB2A RAB2	2	10	10
P61163	0.547068	NA	NA	NA	5.53791	6.08498	-0.547068	NA	ACTZ	Alpha-centractin (Centractin) (ARP1) (Actin-RPV) (Centrosome-associated actin homolog)	ACTR1A CTRN1	2	10	10
P61201	-0.0621671	NA	NA	NA	5.77416	5.71199	0.0621671	NA	CSN2	COP9 signalosome complex subunit 2 (SGN2) (Signalosome subunit 2) (Alien homolog) (JAB1-containing signalosome subunit 2) (Thyroid receptor-interacting protein 15) (TR-interacting protein 15) (TRIP-15)	COPS2 CSN2 TRIP15	2	10	10
P61421	-1.04886	NA	NA	NA	5.7552	4.70634	1.04886	NA	VA0D1	V-type proton ATPase subunit d 1 (V-ATPase subunit d 1) (32 kDa accessory protein) (V-ATPase 40 kDa accessory protein) (V-ATPase AC39 subunit) (p39) (Vacuolar proton pump subunit d 1)	ATP6V0D1 ATP6D VPATPD	2	10	10
P61586	-0.275235	NA	NA	NA	4.82446	4.54922	0.275235	NA	RHOA	Transforming protein RhoA (EC 3.6.5.2) (Rho cDNA clone 12) (h12)	RHOA ARH12 ARHA RHO12	2	10	10
P61758	0.142786	NA	NA	NA	5.27856	5.42135	-0.142786	NA	PFD3	Prefoldin subunit 3 (HIBBJ46) (von Hippel-Lindau-binding protein 1) (VBP-1) (VHL-binding protein 1)	VBP1 PFDN3	2	10	10
P61923	-0.552258	NA	NA	NA	5.85264	5.30038	0.552258	NA	COPZ1	Coatomer subunit zeta-1 (Zeta-1-coat protein) (Zeta-1 COP)	COPZ1 COPZ CGI-120 HSPC181	2	10	10
P61956	-0.811119	NA	NA	NA	5.60128	4.79016	0.811119	NA	SUMO2	Small ubiquitin-related modifier 2 (SUMO-2) (HSMT3) (SMT3 homolog 2) (SUMO-3) (Sentrin-2) (Ubiquitin-like protein SMT3B) (Smt3B)	SUMO2 SMT3B SMT3H2	2	10	10
P62072	-6.69897	NA	NA	NA	11.9489	5.24994	6.69897	NA	TIM10	Mitochondrial import inner membrane translocase subunit Tim10	TIMM10 TIM10	2	10	10
P62249	-8.47286	NA	NA	NA	14.4095	5.93663	8.47286	NA	RS16	40S ribosomal protein S16 (Small ribosomal subunit protein uS9)	RPS16	2	9	10
P62256	-0.333583	NA	NA	NA	4.85023	4.51665	0.333583	NA	UBE2H	Ubiquitin-conjugating enzyme E2 H (EC 2.3.2.23) ((E3-independent) E2 ubiquitin-conjugating enzyme H) (EC 2.3.2.24) (E2 ubiquitin-conjugating enzyme H) (UbcH2) (Ubiquitin carrier protein H) (Ubiquitin-conjugating enzyme E2-20K) (Ubiquitin-protein ligase H)	UBE2H	2	9	10
P62316	3.20624	NA	NA	NA	2.56455	5.77079	-3.20624	NA	SMD2	Small nuclear ribonucleoprotein Sm D2 (Sm-D2) (snRNP core protein D2)	SNRPD2 SNRPD1	2	9	10
P62873	-0.195944	NA	NA	NA	5.37764	5.18169	0.195944	NA	GBB1	Guanine nucleotide-binding protein G(I)/G(S)/G(T) subunit beta-1 (Transducin beta chain 1)	GNB1	2	10	10
P62879	0.621829	NA	NA	NA	5.51545	6.13728	-0.621829	NA	GBB2	Guanine nucleotide-binding protein G(I)/G(S)/G(T) subunit beta-2 (G protein subunit beta-2) (Transducin beta chain 2)	GNB2	2	10	10
P63220	-3.77749	NA	NA	NA	9.9502	6.17271	3.77749	NA	RS21	40S ribosomal protein S21 (Small ribosomal subunit protein eS21)	RPS21	2	9	10
P67775	0.322732	NA	NA	NA	4.22427	4.547	-0.322732	NA	PP2AA	Serine/threonine-protein phosphatase 2A catalytic subunit alpha isoform (PP2A-alpha) (EC 3.1.3.16) (Replication protein C) (RP-C)	PPP2CA	2	10	10
P67870	-0.936053	NA	NA	NA	5.81336	4.87731	0.936053	NA	CSK2B	Casein kinase II subunit beta (CK II beta) (Phosvitin) (Protein G5a)	CSNK2B CK2N G5A	2	10	10
P69905	-2.11241	NA	NA	NA	8.23175	6.11935	2.11241	NA	HBA	Hemoglobin subunit alpha (Alpha-globin) (Hemoglobin alpha chain)	HBA1; HBA2	2	10	10
P78357	-0.790752	NA	NA	NA	4.89276	4.10201	0.790752	NA	CNTP1	Contactin-associated protein 1 (Caspr) (Caspr1) (Neurexin IV) (Neurexin-4) (p190)	CNTNAP1 CASPR NRXN4	2	10	10
P82979	-0.131815	NA	NA	NA	5.51481	5.383	0.131815	NA	SARNP	SAP domain-containing ribonucleoprotein (Cytokine-induced protein of 29 kDa) (Nuclear protein Hcc-1) (Proliferation-associated cytokine-inducible protein CIP29)	SARNP HCC1 HSPC316	2	10	10
P84085	0.072705	NA	NA	NA	5.96314	6.03585	-0.072705	NA	ARF5	ADP-ribosylation factor 5	ARF5	2	9	10
P98194	-0.261646	NA	NA	NA	4.63435	4.37271	0.261646	NA	AT2C1	Calcium-transporting ATPase type 2C member 1 (ATPase 2C1) (EC 7.2.2.10) (ATP-dependent Ca(2+) pump PMR1)	ATP2C1 KIAA1347 PMR1L HUSSY-28	2	9	10
Q00765	0.0904332	NA	NA	NA	5.77096	5.8614	-0.0904332	NA	REEP5	Receptor expression-enhancing protein 5 (Polyposis locus protein 1) (Protein TB2)	REEP5 C5orf18 DP1 TB2	2	10	10
Q01650	-0.329629	NA	NA	NA	5.56294	5.23332	0.329629	NA	LAT1	Large neutral amino acids transporter small subunit 1 (4F2 light chain) (4F2 LC) (4F2LC) (CD98 light chain) (Integral membrane protein E16) (E16) (L-type amino acid transporter 1) (hLAT1) (Solute carrier family 7 member 5) (y+ system cationic amino acid transporter)	SLC7A5 CD98LC LAT1 MPE16	2	10	10
Q02218	-0.56457	NA	NA	NA	5.83952	5.27495	0.56457	NA	ODO1	2-oxoglutarate dehydrogenase, mitochondrial (EC 1.2.4.2) (2-oxoglutarate dehydrogenase complex component E1) (OGDC-E1) (Alpha-ketoglutarate dehydrogenase)	OGDH	2	10	10
Q03252	9.87199	NA	NA	NA	6.56942	16.4414	-9.87199	NA	LMNB2	Lamin-B2	LMNB2 LMN2	2	9	10
Q03519	-0.840219	NA	NA	NA	6.31972	5.4795	0.840219	NA	TAP2	Antigen peptide transporter 2 (APT2) (ATP-binding cassette sub-family B member 3) (Peptide supply factor 2) (Peptide transporter PSF2) (PSF-2) (Peptide transporter TAP2) (Peptide transporter involved in antigen processing 2) (Really interesting new gene 11 protein)	TAP2 ABCB3 PSF2 RING11 Y1	2	9	10
Q04206	-0.807297	NA	NA	NA	5.48786	4.68056	0.807297	NA	TF65	Transcription factor p65 (Nuclear factor NF-kappa-B p65 subunit) (Nuclear factor of kappa light polypeptide gene enhancer in B-cells 3)	RELA NFKB3	2	9	10
Q04721	-0.0808531	NA	NA	NA	4.57501	4.49416	0.0808531	NA	NOTC2	Neurogenic locus notch homolog protein 2 (Notch 2) (hN2) [Cleaved into: Notch 2 extracellular truncation (N2ECD); Notch 2 intracellular domain (N2ICD)]	NOTCH2	2	10	10
Q05209	-2.0007	NA	NA	NA	4.58187	2.58117	2.0007	NA	PTN12	Tyrosine-protein phosphatase non-receptor type 12 (EC 3.1.3.48) (PTP-PEST) (Protein-tyrosine phosphatase G1) (PTPG1)	PTPN12	2	9	10
Q05519	-1.24598	NA	NA	NA	5.61167	4.36569	1.24598	NA	SRS11	Serine/arginine-rich splicing factor 11 (Arginine-rich 54 kDa nuclear protein) (p54) (Splicing factor, arginine/serine-rich 11)	SRSF11 SFRS11	2	10	10
Q06136	0.404952	NA	NA	NA	5.05002	5.45497	-0.404952	NA	KDSR	3-ketodihydrosphingosine reductase (KDS reductase) (EC 1.1.1.102) (3-dehydrosphinganine reductase) (Follicular variant translocation protein 1) (FVT-1) (Short chain dehydrogenase/reductase family 35C member 1)	KDSR FVT1 SDR35C1	2	9	10
Q10570	0.313651	NA	NA	NA	5.13513	5.44878	-0.313651	NA	CPSF1	Cleavage and polyadenylation specificity factor subunit 1 (Cleavage and polyadenylation specificity factor 160 kDa subunit) (CPSF 160 kDa subunit)	CPSF1 CPSF160	2	10	10
Q10588	0.141799	NA	NA	NA	5.89714	6.03894	-0.141799	NA	BST1	ADP-ribosyl cyclase/cyclic ADP-ribose hydrolase 2 (EC 3.2.2.6) (ADP-ribosyl cyclase 2) (Bone marrow stromal antigen 1) (BST-1) (Cyclic ADP-ribose hydrolase 2) (cADPr hydrolase 2) (CD antigen CD157)	BST1	2	9	10
Q12792	-0.398395	NA	NA	NA	5.71584	5.31745	0.398395	NA	TWF1	Twinfilin-1 (Protein A6) (Protein tyrosine kinase 9)	TWF1 PTK9	2	10	10
Q12899	-0.856868	NA	NA	NA	5.28054	4.42367	0.856868	NA	TRI26	Tripartite motif-containing protein 26 (EC 2.3.2.27) (Acid finger protein) (AFP) (RING finger protein 95) (Zinc finger protein 173)	TRIM26 RNF95 ZNF173	2	10	10
Q12974	-0.449592	NA	NA	NA	4.53176	4.08217	0.449592	NA	TP4A2	Protein tyrosine phosphatase type IVA 2 (EC 3.1.3.48) (HU-PP-1) (OV-1) (PTP(CAAXII)) (Protein-tyrosine phosphatase 4a2) (Protein-tyrosine phosphatase of regenerating liver 2) (PRL-2)	PTP4A2 PRL2 PTPCAAX2 BM-008	2	10	10
Q13151	2.08275	NA	NA	NA	2.81238	4.89514	-2.08275	NA	ROA0	Heterogeneous nuclear ribonucleoprotein A0 (hnRNP A0)	HNRNPA0 HNRPA0	2	9	10
Q13155	-0.251911	NA	NA	NA	2.78541	2.5335	0.251911	NA	AIMP2	Aminoacyl tRNA synthase complex-interacting multifunctional protein 2 (Multisynthase complex auxiliary component p38) (Protein JTV-1)	AIMP2 JTV1 PRO0992	2	10	10
Q13158	-1.12807	NA	NA	NA	5.76929	4.64122	1.12807	NA	FADD	FAS-associated death domain protein (FAS-associating death domain-containing protein) (Growth-inhibiting gene 3 protein) (Mediator of receptor induced toxicity) (Protein FADD)	FADD MORT1 GIG3	2	10	10
Q13177	-0.417043	NA	NA	NA	5.60011	5.18307	0.417043	NA	PAK2	Serine/threonine-protein kinase PAK 2 (EC 2.7.11.1) (Gamma-PAK) (PAK65) (S6/H4 kinase) (p21-activated kinase 2) (PAK-2) (p58) [Cleaved into: PAK-2p27 (p27); PAK-2p34 (p34) (C-t-PAK2)]	PAK2	2	10	10
Q13283	0.043956	NA	NA	NA	5.67089	5.71485	-0.043956	NA	G3BP1	Ras GTPase-activating protein-binding protein 1 (G3BP-1) (EC 3.6.4.12) (EC 3.6.4.13) (ATP-dependent DNA helicase VIII) (hDH VIII) (GAP SH3 domain-binding protein 1)	G3BP1 G3BP	2	10	10
Q13427	-0.457509	NA	NA	NA	5.99296	5.53545	0.457509	NA	PPIG	Peptidyl-prolyl cis-trans isomerase G (PPIase G) (Peptidyl-prolyl isomerase G) (EC 5.2.1.8) (CASP10) (Clk-associating RS-cyclophilin) (CARS-Cyp) (CARS-cyclophilin) (SR-cyclophilin) (SR-cyp) (SRcyp) (Cyclophilin G) (Rotamase G)	PPIG	2	10	10
Q13485	-2.35646	NA	NA	NA	6.87239	4.51593	2.35646	NA	SMAD4	Mothers against decapentaplegic homolog 4 (MAD homolog 4) (Mothers against DPP homolog 4) (Deletion target in pancreatic carcinoma 4) (SMAD family member 4) (SMAD 4) (Smad4) (hSMAD4)	SMAD4 DPC4 MADH4	2	10	10
Q13501	-2.25066	NA	NA	NA	4.46528	2.21462	2.25066	NA	SQSTM	Sequestosome-1 (EBI3-associated protein of 60 kDa) (EBIAP) (p60) (Phosphotyrosine-independent ligand for the Lck SH2 domain of 62 kDa) (Ubiquitin-binding protein p62)	SQSTM1 ORCA OSIL	2	10	10
Q13586	-4.5477	NA	NA	NA	4.45235	-0.095347	4.5477	NA	STIM1	Stromal interaction molecule 1	STIM1 GOK	2	10	10
Q13740	-0.418946	NA	NA	NA	5.22119	4.80224	0.418946	NA	CD166	CD166 antigen (Activated leukocyte cell adhesion molecule) (CD antigen CD166)	ALCAM MEMD	2	10	10
Q13867	-0.0616317	NA	NA	NA	2.08192	2.02029	0.0616317	NA	BLMH	Bleomycin hydrolase (BH) (BLM hydrolase) (BMH) (EC 3.4.22.40)	BLMH	2	10	10
Q13868	-0.267753	NA	NA	NA	2.92924	2.66148	0.267753	NA	EXOS2	Exosome complex component RRP4 (Exosome component 2) (Ribosomal RNA-processing protein 4)	EXOSC2 RRP4	2	10	10
Q13948	0.417704	NA	NA	NA	4.29805	4.71575	-0.417704	NA	CASP	Protein CASP	CUX1 CUTL1	2	10	10
Q14011	0.297131	NA	NA	NA	4.91804	5.21517	-0.297131	NA	CIRBP	Cold-inducible RNA-binding protein (A18 hnRNP) (Glycine-rich RNA-binding protein CIRP)	CIRBP A18HNRNP CIRP	2	9	10
Q14165	-0.622057	NA	NA	NA	6.5854	5.96334	0.622057	NA	MLEC	Malectin	MLEC KIAA0152	2	10	10
Q14166	1.93019	NA	NA	NA	4.30411	6.2343	-1.93019	NA	TTL12	Tubulin--tyrosine ligase-like protein 12 (Inactive tubulin--tyrosine ligase-like protein 12)	TTLL12 KIAA0153	2	10	10
Q14185	-0.222874	NA	NA	NA	5.38828	5.1654	0.222874	NA	DOCK1	Dedicator of cytokinesis protein 1 (180 kDa protein downstream of CRK) (DOCK180)	DOCK1	2	9	9
Q14669	7.65363	NA	NA	NA	4.20467	11.8583	-7.65363	NA	TRIPC	E3 ubiquitin-protein ligase TRIP12 (EC 2.3.2.26) (E3 ubiquitin-protein ligase for Arf) (ULF) (HECT-type E3 ubiquitin transferase TRIP12) (Thyroid receptor-interacting protein 12) (TR-interacting protein 12) (TRIP-12)	TRIP12 KIAA0045 ULF	2	10	10
Q14677	-0.240096	NA	NA	NA	5.30636	5.06626	0.240096	NA	EPN4	Clathrin interactor 1 (Clathrin-interacting protein localized in the trans-Golgi region) (Clint) (Enthoprotin) (Epsin-4) (Epsin-related protein) (EpsinR)	CLINT1 ENTH EPN4 EPNR KIAA0171	2	10	10
Q14692	0.784788	NA	NA	NA	4.79226	5.57705	-0.784788	NA	BMS1	Ribosome biogenesis protein BMS1 homolog (Ribosome assembly protein BMS1 homolog)	BMS1 BMS1L KIAA0187	2	10	10
Q15036	2.3783	NA	NA	NA	4.39647	6.77478	-2.3783	NA	SNX17	Sorting nexin-17	SNX17 KIAA0064	2	10	10
Q15041	-0.518003	NA	NA	NA	5.58919	5.07118	0.518003	NA	AR6P1	ADP-ribosylation factor-like protein 6-interacting protein 1 (ARL-6-interacting protein 1) (Aip-1) (Apoptotic regulator in the membrane of the endoplasmic reticulum)	ARL6IP1 ARL6IP ARMER KIAA0069	2	10	10
Q15084	0.171863	NA	NA	NA	5.76895	5.94081	-0.171863	NA	PDIA6	Protein disulfide-isomerase A6 (EC 5.3.4.1) (Endoplasmic reticulum protein 5) (ER protein 5) (ERp5) (Protein disulfide isomerase P5) (Thioredoxin domain-containing protein 7)	PDIA6 ERP5 P5 TXNDC7	2	10	10
Q15185	-0.386779	NA	NA	NA	6.11022	5.72344	0.386779	NA	TEBP	Prostaglandin E synthase 3 (EC 5.3.99.3) (Cytosolic prostaglandin E2 synthase) (cPGES) (Hsp90 co-chaperone) (Progesterone receptor complex p23) (Telomerase-binding protein p23)	PTGES3 P23 TEBP	2	9	10
Q15286	-0.00476747	NA	NA	NA	5.84479	5.84002	0.00476747	NA	RAB35	Ras-related protein Rab-35 (GTP-binding protein RAY) (Ras-related protein Rab-1C)	RAB35 RAB1C RAY	2	9	10
Q15738	0.292813	NA	NA	NA	5.53256	5.82537	-0.292813	NA	NSDHL	Sterol-4-alpha-carboxylate 3-dehydrogenase, decarboxylating (EC 1.1.1.170) (Protein H105e3)	NSDHL H105E3	2	10	10
Q15811	-0.39008	NA	NA	NA	5.55486	5.16478	0.39008	NA	ITSN1	Intersectin-1 (SH3 domain-containing protein 1A) (SH3P17)	ITSN1 ITSN SH3D1A	2	9	9
Q16134	-9.08971	NA	NA	NA	10.5507	1.46096	9.08971	NA	ETFD	Electron transfer flavoprotein-ubiquinone oxidoreductase, mitochondrial (ETF-QO) (ETF-ubiquinone oxidoreductase) (EC 1.5.5.1) (Electron-transferring-flavoprotein dehydrogenase) (ETF dehydrogenase)	ETFDH	2	9	10
Q29RF7	0.629414	NA	NA	NA	4.87475	5.50417	-0.629414	NA	PDS5A	Sister chromatid cohesion protein PDS5 homolog A (Cell proliferation-inducing gene 54 protein) (Sister chromatid cohesion protein 112) (SCC-112)	PDS5A KIAA0648 PDS5 PIG54	2	10	10
Q2M389	-1.96243	NA	NA	NA	7.7269	5.76448	1.96243	NA	WASC4	WASH complex subunit 4 (Strumpellin and WASH-interacting protein) (SWIP) (WASH complex subunit SWIP)	WASHC4 KIAA1033	2	10	10
Q32MZ4	-1.19724	NA	NA	NA	5.79671	4.59946	1.19724	NA	LRRF1	Leucine-rich repeat flightless-interacting protein 1 (LRR FLII-interacting protein 1) (GC-binding factor 2) (TAR RNA-interacting protein)	LRRFIP1 GCF2 TRIP	2	10	10
Q4G0F5	-0.0692687	NA	NA	NA	5.01265	4.94338	0.0692687	NA	VP26B	Vacuolar protein sorting-associated protein 26B (Vesicle protein sorting 26B)	VPS26B	2	9	9
Q56VL3	-0.479504	NA	NA	NA	5.43431	4.95481	0.479504	NA	OCAD2	OCIA domain-containing protein 2 (Ovarian carcinoma immunoreactive antigen-like protein)	OCIAD2	2	10	10
Q5HYI8	-0.306656	NA	NA	NA	5.45188	5.14522	0.306656	NA	RABL3	Rab-like protein 3	RABL3	2	10	10
Q5J8M3	0.760466	NA	NA	NA	5.12718	5.88765	-0.760466	NA	EMC4	ER membrane protein complex subunit 4 (Cell proliferation-inducing gene 17 protein) (Transmembrane protein 85)	EMC4 TMEM85 HSPC184 PIG17	2	10	10
Q5JTZ9	-0.363321	NA	NA	NA	5.68635	5.32303	0.363321	NA	SYAM	Alanine--tRNA ligase, mitochondrial (EC 6.1.1.7) (Alanyl-tRNA synthetase) (AlaRS)	AARS2 AARSL KIAA1270	2	10	10
Q5KU26	0.11674	NA	NA	NA	4.37863	4.49537	-0.11674	NA	COL12	Collectin-12 (Collectin placenta protein 1) (CL-P1) (hCL-P1) (Nurse cell scavenger receptor 2) (Scavenger receptor class A member 4) (Scavenger receptor with C-type lectin)	COLEC12 CLP1 NSR2 SCARA4 SRCL	2	10	10
Q5SWX8	1.79559	NA	NA	NA	4.127	5.92259	-1.79559	NA	ODR4	Protein odr-4 homolog (hODR-4) (LAG1-interacting protein) (Transactivated by transforming growth factor beta protein 1)	ODR4 C1orf27 TTG1 TTG1A	2	9	9
Q5T160	-0.587326	NA	NA	NA	5.76217	5.17485	0.587326	NA	SYRM	Probable arginine--tRNA ligase, mitochondrial (EC 6.1.1.19) (Arginyl-tRNA synthetase) (ArgRS)	RARS2 RARSL	2	9	10
Q5T4B2	-8.27886	NA	NA	NA	9.40723	1.12838	8.27886	NA	GT253	Inactive glycosyltransferase 25 family member 3 (Cerebral endothelial cell adhesion molecule)	CERCAM CEECAM1 GLT25D3 KIAA1502	2	9	9
Q5T9L3	-0.816411	NA	NA	NA	4.28809	3.47168	0.816411	NA	WLS	Protein wntless homolog (Integral membrane protein GPR177) (Protein evenness interrupted homolog) (EVI) (Putative NF-kappa-B-activating protein 373)	WLS C1orf139 GPR177 UNQ85/PRO18667	2	9	9
Q676U5	0.557891	NA	NA	NA	5.02515	5.58304	-0.557891	NA	A16L1	Autophagy-related protein 16-1 (APG16-like 1)	ATG16L1 APG16L UNQ9393/PRO34307	2	9	10
Q68D91	-1.01	NA	NA	NA	6.06521	5.05521	1.01	NA	MBLC2	Metallo-beta-lactamase domain-containing protein 2 (EC 3.-.-.-)	MBLAC2	2	9	10
Q68E01	-0.283984	NA	NA	NA	4.44669	4.1627	0.283984	NA	INT3	Integrator complex subunit 3 (Int3) (SOSS complex subunit A) (Sensor of single-strand DNA complex subunit A) (SOSS-A) (Sensor of ssDNA subunit A)	INTS3 C1orf193 C1orf60	2	10	10
Q6DKI1	0.567807	NA	NA	NA	2.85146	3.41927	-0.567807	NA	RL7L	60S ribosomal protein L7-like 1 (Large ribosomal subunit protein uL30-like 1)	RPL7L1	2	10	10
Q6DN90	0.436608	NA	NA	NA	11.1714	11.608	-0.436608	NA	IQEC1	IQ motif and SEC7 domain-containing protein 1 (ADP-ribosylation factors guanine nucleotide-exchange protein 100) (ADP-ribosylation factors guanine nucleotide-exchange protein 2) (Brefeldin-resistant Arf-GEF 2 protein) (BRAG2)	IQSEC1 ARFGEP100 BRAG2 KIAA0763	2	10	10
Q6IQ22	-0.846682	NA	NA	NA	5.47057	4.62389	0.846682	NA	RAB12	Ras-related protein Rab-12	RAB12	2	10	10
Q6NUQ4	-0.779976	NA	NA	NA	3.76889	2.98892	0.779976	NA	TM214	Transmembrane protein 214	TMEM214 PP446	2	10	10
Q6NYC8	-0.387526	NA	NA	NA	5.70615	5.31862	0.387526	NA	PPR18	Phostensin (Protein phosphatase 1 F-actin cytoskeleton-targeting subunit) (Protein phosphatase 1 regulatory subunit 18)	PPP1R18 HKMT1098 KIAA1949	2	10	10
Q6P2E9	-1.11461	NA	NA	NA	5.88359	4.76897	1.11461	NA	EDC4	Enhancer of mRNA-decapping protein 4 (Autoantigen Ge-1) (Autoantigen RCD-8) (Human enhancer of decapping large subunit) (Hedls)	EDC4 HEDLS	2	10	10
Q6P5R6	-2.49457	NA	NA	NA	3.01898	0.524415	2.49457	NA	RL22L	60S ribosomal protein L22-like 1 (Large ribosomal subunit protein eL22-like 1)	RPL22L1	2	10	10
Q6UW02	0.0869301	NA	NA	NA	5.40123	5.48816	-0.0869301	NA	CP20A	Cytochrome P450 20A1 (EC 1.14.-.-)	CYP20A1 UNQ667/PRO1301	2	9	10
Q6UXV4	-0.450078	NA	NA	NA	6.33581	5.88574	0.450078	NA	MIC27	MICOS complex subunit MIC27 (Apolipoprotein O-like) (Protein FAM121A)	APOOL CXorf33 FAM121A MIC27 UNQ8193/PRO23204	2	9	9
Q6XZF7	-1.02437	NA	NA	NA	4.973	3.94863	1.02437	NA	DNMBP	Dynamin-binding protein (Scaffold protein Tuba)	DNMBP ARHGEF36 KIAA1010 TUBA	2	9	10
Q6ZMZ3	-0.528311	NA	NA	NA	5.97161	5.4433	0.528311	NA	SYNE3	Nesprin-3 (KASH domain-containing protein 3) (KASH3) (Nuclear envelope spectrin repeat protein 3)	SYNE3 C14orf139 C14orf49 LINC00341	2	10	10
Q6ZXV5	-1.39027	NA	NA	NA	4.98386	3.59359	1.39027	NA	TMTC3	Protein O-mannosyl-transferase TMTC3 (EC 2.4.1.109) (Protein SMILE) (Transmembrane and TPR repeat-containing protein 3)	TMTC3	2	10	10
Q709C8	0.292073	NA	NA	NA	5.1705	5.46258	-0.292073	NA	VP13C	Vacuolar protein sorting-associated protein 13C	VPS13C KIAA1421	2	9	10
Q7L523	-3.28953	NA	NA	NA	6.67241	3.38288	3.28953	NA	RRAGA	Ras-related GTP-binding protein A (Rag A) (RagA) (EC 3.6.5.-) (Adenovirus E3 14.7 kDa-interacting protein 1) (FIP-1)	RRAGA	2	10	10
Q7Z2W4	-0.660974	NA	NA	NA	5.11745	4.45648	0.660974	NA	ZCCHV	Zinc finger CCCH-type antiviral protein 1 (ADP-ribosyltransferase diphtheria toxin-like 13) (ARTD13) (Inactive Poly [ADP-ribose] polymerase 13) (PARP13) (Zinc finger CCCH domain-containing protein 2) (Zinc finger antiviral protein) (ZAP)	ZC3HAV1 ZC3HDC2 PRO1677	2	9	10
Q7Z392	-0.638312	NA	NA	NA	5.87848	5.24017	0.638312	NA	TPC11	Trafficking protein particle complex subunit 11	TRAPPC11 C4orf41	2	10	10
Q7Z7N9	-0.281197	NA	NA	NA	4.95641	4.67521	0.281197	NA	T179B	Transmembrane protein 179B	TMEM179B	2	10	10
Q86SE5	0.128106	NA	NA	NA	4.76477	4.89288	-0.128106	NA	RALYL	RNA-binding Raly-like protein (hRALYL) (Heterogeneous nuclear ribonucleoprotein C-like 3) (hnRNP core protein C-like 3)	RALYL HNRPCL3	2	10	10
Q86SX6	-0.868914	NA	NA	NA	6.44833	5.57942	0.868914	NA	GLRX5	Glutaredoxin-related protein 5, mitochondrial (Monothiol glutaredoxin-5)	GLRX5 C14orf87	2	10	10
Q86TI2	1.58623	NA	NA	NA	5.31089	6.89712	-1.58623	NA	DPP9	Dipeptidyl peptidase 9 (DP9) (EC 3.4.14.5) (Dipeptidyl peptidase IV-related protein 2) (DPRP-2) (Dipeptidyl peptidase IX) (DPP IX) (Dipeptidyl peptidase-like protein 9) (DPLP9)	DPP9 DPRP2	2	10	10
Q86U42	-0.269262	NA	NA	NA	5.19958	4.93032	0.269262	NA	PABP2	Polyadenylate-binding protein 2 (PABP-2) (Poly(A)-binding protein 2) (Nuclear poly(A)-binding protein 1) (Poly(A)-binding protein II) (PABII) (Polyadenylate-binding nuclear protein 1)	PABPN1 PAB2 PABP2	2	10	10
Q86UU1	-0.266717	NA	NA	NA	4.50298	4.23626	0.266717	NA	PHLB1	Pleckstrin homology-like domain family B member 1 (Protein LL5-alpha)	PHLDB1 KIAA0638 LL5A DLNB07	2	10	10
Q86V35	0.127183	NA	NA	NA	5.54957	5.67676	-0.127183	NA	CABP7	Calcium-binding protein 7 (CaBP7) (Calneuron II) (Calneuron-2)	CABP7 CALN2	2	10	10
Q86V81	-0.376518	NA	NA	NA	5.94623	5.56971	0.376518	NA	THOC4	THO complex subunit 4 (Tho4) (Ally of AML-1 and LEF-1) (Aly/REF export factor) (Transcriptional coactivator Aly/REF) (bZIP-enhancing factor BEF)	ALYREF ALY BEF THOC4	2	10	10
Q86VX2	-0.269445	NA	NA	NA	4.83235	4.56291	0.269445	NA	COMD7	COMM domain-containing protein 7	COMMD7 C20orf92	2	10	10
Q86X76	0.751074	NA	NA	NA	5.47967	6.23074	-0.751074	NA	NIT1	Deaminated glutathione amidase (dGSH amidase) (EC 3.5.1.128) (Nitrilase homolog 1)	NIT1	2	9	10
Q86YP4	8.31231	NA	NA	NA	3.42206	11.7344	-8.31231	NA	P66A	Transcriptional repressor p66-alpha (Hp66alpha) (GATA zinc finger domain-containing protein 2A)	GATAD2A	2	10	10
Q8IUR0	-1.44751	NA	NA	NA	5.28936	3.84184	1.44751	NA	TPPC5	Trafficking protein particle complex subunit 5	TRAPPC5	2	10	10
Q8IWS0	-0.274087	NA	NA	NA	4.12625	3.85217	0.274087	NA	PHF6	PHD finger protein 6 (PHD-like zinc finger protein)	PHF6 CENP-31 KIAA1823	2	10	10
Q8IX04	-0.575642	NA	NA	NA	5.12943	4.55379	0.575642	NA	UEVLD	Ubiquitin-conjugating enzyme E2 variant 3 (UEV-3) (EV and lactate/malate dehydrogenase domain-containing protein)	UEVLD UEV3	2	10	10
Q8IY17	-0.209988	NA	NA	NA	4.88901	4.67902	0.209988	NA	PLPL6	Patatin-like phospholipase domain-containing protein 6 (EC 3.1.1.5) (Neuropathy target esterase)	PNPLA6 NTE	2	10	10
Q8IYT4	0.0712254	NA	NA	NA	5.51344	5.58467	-0.0712254	NA	KATL2	Katanin p60 ATPase-containing subunit A-like 2 (Katanin p60 subunit A-like 2) (EC 5.6.1.1) (p60 katanin-like 2)	KATNAL2	2	10	10
Q8IZ83	1.72937	NA	NA	NA	4.50451	6.23388	-1.72937	NA	A16A1	Aldehyde dehydrogenase family 16 member A1	ALDH16A1	2	9	10
Q8N1F7	5.95972	NA	NA	NA	-0.20109	5.75863	-5.95972	NA	NUP93	Nuclear pore complex protein Nup93 (93 kDa nucleoporin) (Nucleoporin Nup93)	NUP93 KIAA0095	2	10	10
Q8N392	-2.59746	NA	NA	NA	7.63011	5.03265	2.59746	NA	RHG18	Rho GTPase-activating protein 18 (MacGAP) (Rho-type GTPase-activating protein 18)	ARHGAP18	2	9	10
Q8N5G2	-1.25941	NA	NA	NA	-0.115303	-1.37471	1.25941	NA	MACOI	Macoilin (Macoilin-1) (Transmembrane protein 57)	MACO1 TMEM57	2	9	10
Q8N5N7	-0.279215	NA	NA	NA	5.69991	5.42069	0.279215	NA	RM50	39S ribosomal protein L50, mitochondrial (L50mt) (MRP-L50) (Mitochondrial large ribosomal subunit protein mL50)	MRPL50	2	10	10
Q8NB25	-0.937777	NA	NA	NA	6.83203	5.89425	0.937777	NA	F184A	Protein FAM184A	FAM184A C6orf60	2	10	10
Q8NCL4	-0.449603	NA	NA	NA	3.843	3.3934	0.449603	NA	GALT6	Polypeptide N-acetylgalactosaminyltransferase 6 (EC 2.4.1.41) (Polypeptide GalNAc transferase 6) (GalNAc-T6) (pp-GaNTase 6) (Protein-UDP acetylgalactosaminyltransferase 6) (UDP-GalNAc:polypeptide N-acetylgalactosaminyltransferase 6)	GALNT6	2	10	10
Q8NEB9	-2.78993	NA	NA	NA	3.2088	0.418876	2.78993	NA	PK3C3	Phosphatidylinositol 3-kinase catalytic subunit type 3 (PI3-kinase type 3) (PI3K type 3) (PtdIns-3-kinase type 3) (EC 2.7.1.137) (Phosphatidylinositol 3-kinase p100 subunit) (Phosphoinositide-3-kinase class 3) (hVps34)	PIK3C3 VPS34	2	10	10
Q8NF37	-0.302971	NA	NA	NA	5.17511	4.87214	0.302971	NA	PCAT1	Lysophosphatidylcholine acyltransferase 1 (LPC acyltransferase 1) (LPCAT-1) (LysoPC acyltransferase 1) (EC 2.3.1.23) (1-acylglycerol-3-phosphate O-acyltransferase) (EC 2.3.1.51) (1-acylglycerophosphocholine O-acyltransferase) (1-alkenylglycerophosphocholine O-acyltransferase) (EC 2.3.1.25) (1-alkylglycerophosphocholine O-acetyltransferase) (EC 2.3.1.67) (Acetyl-CoA:lyso-platelet-activating factor acetyltransferase) (Acetyl-CoA:lyso-PAF acetyltransferase) (Lyso-PAF acetyltransferase) (LysoPAFAT) (Acyltransferase-like 2) (Phosphonoformate immuno-associated protein 3)	LPCAT1 AYTL2 PFAAP3	2	9	10
Q8NHP6	1.75055	NA	NA	NA	5.43821	7.18876	-1.75055	NA	MSPD2	Motile sperm domain-containing protein 2	MOSPD2	2	9	10
Q8NI36	-0.755624	NA	NA	NA	4.93055	4.17493	0.755624	NA	WDR36	WD repeat-containing protein 36 (T-cell activation WD repeat-containing protein) (TA-WDRP)	WDR36	2	10	10
Q8TAV4	-0.103082	NA	NA	NA	5.88462	5.78154	0.103082	NA	STML3	Stomatin-like protein 3 (SLP-3)	STOML3	2	10	10
Q8TCJ2	0.272653	NA	NA	NA	5.43249	5.70515	-0.272653	NA	STT3B	Dolichyl-diphosphooligosaccharide--protein glycosyltransferase subunit STT3B (Oligosaccharyl transferase subunit STT3B) (STT3-B) (EC 2.4.99.18) (Source of immunodominant MHC-associated peptides homolog)	STT3B SIMP	2	10	10
Q8TCT8	0.521253	NA	NA	NA	4.26817	4.78943	-0.521253	NA	SPP2A	Signal peptide peptidase-like 2A (SPP-like 2A) (SPPL2a) (EC 3.4.23.-) (Intramembrane protease 3) (IMP-3) (Presenilin-like protein 2)	SPPL2A IMP3 PSL2 PSEC0147	2	9	10
Q8TCT9	-0.647319	NA	NA	NA	5.00429	4.35697	0.647319	NA	HM13	Minor histocompatibility antigen H13 (EC 3.4.23.-) (Intramembrane protease 1) (IMP-1) (IMPAS-1) (hIMP1) (Presenilin-like protein 3) (Signal peptide peptidase)	HM13 H13 IMP1 PSL3 SPP MSTP086	2	10	10
Q8TD16	0.934186	NA	NA	NA	-3.09285	-2.15867	-0.934186	NA	BICD2	Protein bicaudal D homolog 2 (Bic-D 2)	BICD2 KIAA0699	2	9	9
Q8TDB6	-1.80376	NA	NA	NA	3.68186	1.8781	1.80376	NA	DTX3L	E3 ubiquitin-protein ligase DTX3L (EC 2.3.2.27) (B-lymphoma- and BAL-associated protein) (Protein deltex-3-like) (RING-type E3 ubiquitin transferase DTX3L) (Rhysin-2) (Rhysin2)	DTX3L BBAP	2	9	10
Q8TDN6	-0.219031	NA	NA	NA	5.4477	5.22866	0.219031	NA	BRX1	Ribosome biogenesis protein BRX1 homolog (Brix domain-containing protein 2)	BRIX1 BRIX BXDC2	2	10	10
Q8TF72	0.680366	NA	NA	NA	4.40341	5.08378	-0.680366	NA	SHRM3	Protein Shroom3 (Shroom-related protein) (hShrmL)	SHROOM3 KIAA1481 SHRML MSTP013	2	9	10
Q8WUA2	-1.28977	NA	NA	NA	4.75041	3.46064	1.28977	NA	PPIL4	Peptidyl-prolyl cis-trans isomerase-like 4 (PPIase) (EC 5.2.1.8) (Cyclophilin-like protein PPIL4) (Rotamase PPIL4)	PPIL4	2	10	10
Q8WUJ3	-3.45633	NA	NA	NA	2.38103	-1.0753	3.45633	NA	CEMIP	Cell migration-inducing and hyaluronan-binding protein (EC 3.2.1.35)	CEMIP KIAA1199	2	9	10
Q8WVV9	2.69913	NA	NA	NA	1.33829	4.03742	-2.69913	NA	HNRLL	Heterogeneous nuclear ribonucleoprotein L-like (hnRNPLL) (Stromal RNA-regulating factor)	HNRNPLL HNRPLL SRRF BLOCK24	2	9	10
Q8WWM7	-1.3666	NA	NA	NA	5.66258	4.29598	1.3666	NA	ATX2L	Ataxin-2-like protein (Ataxin-2 domain protein) (Ataxin-2-related protein)	ATXN2L A2D A2LG A2LP A2RP	2	10	10
Q8WXF1	-0.0893692	NA	NA	NA	5.58477	5.4954	0.0893692	NA	PSPC1	Paraspeckle component 1 (Paraspeckle protein 1)	PSPC1 PSP1	2	9	10
Q8WZA9	-0.657509	NA	NA	NA	5.49849	4.84099	0.657509	NA	IRGQ	Immunity-related GTPase family Q protein	IRGQ IRGQ1 FKSG27	2	10	10
Q92520	-0.246505	NA	NA	NA	4.84318	4.59667	0.246505	NA	FAM3C	Protein FAM3C (Interleukin-like EMT inducer)	FAM3C ILEI GS3786	2	10	10
Q92597	-3.48049	NA	NA	NA	3.88128	0.400788	3.48049	NA	NDRG1	Protein NDRG1 (Differentiation-related gene 1 protein) (DRG-1) (N-myc downstream-regulated gene 1 protein) (Nickel-specific induction protein Cap43) (Reducing agents and tunicamycin-responsive protein) (RTP) (Rit42)	NDRG1 CAP43 DRG1 RTP	2	10	10
Q92609	-0.243873	NA	NA	NA	5.35169	5.10782	0.243873	NA	TBCD5	TBC1 domain family member 5	TBC1D5 KIAA0210	2	9	10
Q92614	-0.497748	NA	NA	NA	5.98848	5.49073	0.497748	NA	MY18A	Unconventional myosin-XVIIIa (Molecule associated with JAK3 N-terminus) (MAJN) (Myosin containing a PDZ domain) (Surfactant protein receptor SP-R210) (SP-R210)	MYO18A CD245 KIAA0216 MYSPDZ	2	10	10
Q92667	-1.57518	NA	NA	NA	4.83842	3.26323	1.57518	NA	AKAP1	A-kinase anchor protein 1, mitochondrial (A-kinase anchor protein 149 kDa) (AKAP 149) (Dual specificity A-kinase-anchoring protein 1) (D-AKAP-1) (Protein kinase A-anchoring protein 1) (PRKA1) (Spermatid A-kinase anchor protein 84) (S-AKAP84)	AKAP1 AKAP149 PRKA1	2	9	10
Q92696	-0.644841	NA	NA	NA	6.51272	5.86788	0.644841	NA	PGTA	Geranylgeranyl transferase type-2 subunit alpha (EC 2.5.1.60) (Geranylgeranyl transferase type II subunit alpha) (Rab geranyl-geranyltransferase subunit alpha) (Rab GG transferase alpha) (Rab GGTase alpha) (Rab geranylgeranyltransferase subunit alpha)	RABGGTA	2	9	10
Q92734	-2.84437	NA	NA	NA	8.81095	5.96658	2.84437	NA	TFG	Protein TFG (TRK-fused gene protein)	TFG	2	10	10
Q92930	-0.473904	NA	NA	NA	5.73493	5.26103	0.473904	NA	RAB8B	Ras-related protein Rab-8B	RAB8B	2	10	10
Q93009	-0.785368	NA	NA	NA	5.7509	4.96553	0.785368	NA	UBP7	Ubiquitin carboxyl-terminal hydrolase 7 (EC 3.4.19.12) (Deubiquitinating enzyme 7) (Herpesvirus-associated ubiquitin-specific protease) (Ubiquitin thioesterase 7) (Ubiquitin-specific-processing protease 7)	USP7 HAUSP	2	10	10
Q93062	-3.42416	NA	NA	NA	6.74363	3.31947	3.42416	NA	RBPMS	RNA-binding protein with multiple splicing (RBP-MS) (Heart and RRM expressed sequence) (Hermes)	RBPMS HERMES	2	10	10
Q93096	-0.449592	NA	NA	NA	4.53176	4.08217	0.449592	NA	TP4A1	Protein tyrosine phosphatase type IVA 1 (EC 3.1.3.48) (PTP(CAAXI)) (Protein-tyrosine phosphatase 4a1) (Protein-tyrosine phosphatase of regenerating liver 1) (PRL-1)	PTP4A1 PRL1 PTPCAAX1	2	10	10
Q969U7	1.66786	NA	NA	NA	5.48148	7.14934	-1.66786	NA	PSMG2	Proteasome assembly chaperone 2 (PAC-2) (Hepatocellular carcinoma-susceptibility protein 3) (Tumor necrosis factor superfamily member 5-induced protein 1)	PSMG2 HCCA3 PAC2 TNFSF5IP1	2	9	10
Q96A65	8.71595	NA	NA	NA	5.87078	14.5867	-8.71595	NA	EXOC4	Exocyst complex component 4 (Exocyst complex component Sec8)	EXOC4 KIAA1699 SEC8 SEC8L1	2	9	10
Q96AT9	0.906269	NA	NA	NA	4.41735	5.32362	-0.906269	NA	RPE	Ribulose-phosphate 3-epimerase (EC 5.1.3.1) (Ribulose-5-phosphate-3-epimerase)	RPE HUSSY-17	2	10	10
Q96B45	0.794549	NA	NA	NA	5.10847	5.90302	-0.794549	NA	BORC7	BLOC-1-related complex subunit 7 (Diaskedin)	BORCS7 C10orf32	2	10	10
Q96CX2	-0.585705	NA	NA	NA	5.99722	5.41151	0.585705	NA	KCD12	BTB/POZ domain-containing protein KCTD12 (Pfetin) (Predominantly fetal expressed T1 domain)	KCTD12 C13orf2 KIAA1778 PFET1	2	10	10
Q96DB5	-9.75383	NA	NA	NA	16.1321	6.37829	9.75383	NA	RMD1	Regulator of microtubule dynamics protein 1 (RMD-1) (hRMD-1) (Protein FAM82B)	RMDN1 FAM82B CGI-90	2	9	10
Q96DV4	-2.39884	NA	NA	NA	6.55114	4.1523	2.39884	NA	RM38	39S ribosomal protein L38, mitochondrial (L38mt) (MRP-L38) (Mitochondrial large ribosomal subunit protein mL38)	MRPL38 HSPC262	2	9	10
Q96F86	-1.26327	NA	NA	NA	5.488	4.22473	1.26327	NA	EDC3	Enhancer of mRNA-decapping protein 3 (LSM16 homolog) (YjeF N-terminal domain-containing protein 2) (YjeF_N2) (hYjeF_N2) (YjeF domain-containing protein 1)	EDC3 LSM16 YJDC YJEFN2 PP844	2	10	10
Q96FN4	-0.523581	NA	NA	NA	5.75249	5.22891	0.523581	NA	CPNE2	Copine-2 (Copine II)	CPNE2	2	10	10
Q96FW1	-0.147439	NA	NA	NA	5.9917	5.84426	0.147439	NA	OTUB1	Ubiquitin thioesterase OTUB1 (EC 3.4.19.12) (Deubiquitinating enzyme OTUB1) (OTU domain-containing ubiquitin aldehyde-binding protein 1) (Otubain-1) (hOTU1) (Ubiquitin-specific-processing protease OTUB1)	OTUB1 OTB1 OTU1 HSPC263	2	10	10
Q96IX5	-0.189183	NA	NA	NA	3.98104	3.79186	0.189183	NA	ATPMD	ATP synthase membrane subunit DAPIT, mitochondrial (Diabetes-associated protein in insulin-sensitive tissues) (HCV F-transactivated protein 2) (Up-regulated during skeletal muscle growth protein 5)	ATP5MD DAPIT HCVFTP2 USMG5 PD04912	2	10	10
Q96J02	-0.619998	NA	NA	NA	2.93065	2.31066	0.619998	NA	ITCH	E3 ubiquitin-protein ligase Itchy homolog (Itch) (EC 2.3.2.26) (Atrophin-1-interacting protein 4) (AIP4) (HECT-type E3 ubiquitin transferase Itchy homolog) (NFE2-associated polypeptide 1) (NAPP1)	ITCH	2	9	10
Q96KG9	-0.467828	NA	NA	NA	4.68257	4.21474	0.467828	NA	SCYL1	N-terminal kinase-like protein (Coated vesicle-associated kinase of 90 kDa) (SCY1-like protein 1) (Telomerase regulation-associated protein) (Telomerase transcriptional element-interacting factor) (Teratoma-associated tyrosine kinase)	SCYL1 CVAK90 GKLP NTKL TAPK TEIF TRAP HT019	2	10	10
Q96KR1	-0.471654	NA	NA	NA	4.56085	4.0892	0.471654	NA	ZFR	Zinc finger RNA-binding protein (hZFR) (M-phase phosphoprotein homolog)	ZFR	2	10	10
Q96M27	-0.808831	NA	NA	NA	5.50322	4.69439	0.808831	NA	PRRC1	Protein PRRC1 (Proline-rich and coiled-coil-containing protein 1)	PRRC1	2	10	10
Q96P70	1.3805	NA	NA	NA	3.68548	5.06598	-1.3805	NA	IPO9	Importin-9 (Imp9) (Ran-binding protein 9) (RanBP9)	IPO9 IMP9 KIAA1192 RANBP9 HSPC273	2	10	10
Q96PU8	0.757452	NA	NA	NA	4.7535	5.51095	-0.757452	NA	QKI	Protein quaking (Hqk) (HqkI)	QKI HKQ	2	10	10
Q96RS6	-2.68901	NA	NA	NA	6.31479	3.62578	2.68901	NA	NUDC1	NudC domain-containing protein 1 (Chronic myelogenous leukemia tumor antigen 66) (Tumor antigen CML66)	NUDCD1 CML66	2	9	9
Q96SK2	2.62695	NA	NA	NA	6.80985	9.4368	-2.62695	NA	TM209	Transmembrane protein 209	TMEM209	2	10	10
Q99470	0.447475	NA	NA	NA	5.26546	5.71294	-0.447475	NA	SDF2	Stromal cell-derived factor 2 (SDF-2)	SDF2	2	9	10
Q99538	-0.297133	NA	NA	NA	4.8607	4.56357	0.297133	NA	LGMN	Legumain (EC 3.4.22.34) (Asparaginyl endopeptidase) (Protease, cysteine 1)	LGMN PRSC1	2	10	10
Q99622	-1.29499	NA	NA	NA	4.17557	2.88058	1.29499	NA	C10	Protein C10	C12orf57 C10	2	9	10
Q99653	-1.52693	NA	NA	NA	7.13886	5.61193	1.52693	NA	CHP1	Calcineurin B homologous protein 1 (Calcineurin B-like protein) (Calcium-binding protein CHP) (Calcium-binding protein p22) (EF-hand calcium-binding domain-containing protein p22)	CHP1 CHP	2	10	10
Q99733	-0.0182966	NA	NA	NA	5.83139	5.81309	0.0182966	NA	NP1L4	Nucleosome assembly protein 1-like 4 (Nucleosome assembly protein 2) (NAP-2)	NAP1L4 NAP2	2	10	10
Q99757	1.09482	NA	NA	NA	4.64233	5.73715	-1.09482	NA	THIOM	Thioredoxin, mitochondrial (MTRX) (Mt-Trx) (Thioredoxin-2)	TXN2 TRX2	2	10	10
Q99805	0.367325	NA	NA	NA	3.22245	3.58978	-0.367325	NA	TM9S2	Transmembrane 9 superfamily member 2 (p76)	TM9SF2	2	10	10
Q99816	-0.276833	NA	NA	NA	5.01535	4.73852	0.276833	NA	TS101	Tumor susceptibility gene 101 protein (ESCRT-I complex subunit TSG101)	TSG101	2	10	10
Q99961	1.35962	NA	NA	NA	5.82602	7.18564	-1.35962	NA	SH3G1	Endophilin-A2 (EEN fusion partner of MLL) (Endophilin-2) (Extra eleven-nineteen leukemia fusion gene protein) (EEN) (SH3 domain protein 2B) (SH3 domain-containing GRB2-like protein 1)	SH3GL1 CNSA1 SH3D2B	2	10	10
Q9BPZ3	-0.25632	NA	NA	NA	4.24587	3.98955	0.25632	NA	PAIP2	Polyadenylate-binding protein-interacting protein 2 (PABP-interacting protein 2) (PAIP-2) (Poly(A)-binding protein-interacting protein 2)	PAIP2 PAIP2A HSPC218	2	10	10
Q9BRF8	-5.58271	NA	NA	NA	10.3324	4.74973	5.58271	NA	CPPED	Serine/threonine-protein phosphatase CPPED1 (EC 3.1.3.16) (Calcineurin-like phosphoesterase domain-containing protein 1) (Complete S-transactivated protein 1)	CPPED1 CSTP1	2	9	10
Q9BRK5	0.0486738	NA	NA	NA	3.46411	3.51278	-0.0486738	NA	CAB45	45 kDa calcium-binding protein (Cab45) (Stromal cell-derived factor 4) (SDF-4)	SDF4 CAB45 PSEC0034	2	10	10
Q9BTC0	-1.08085	NA	NA	NA	5.51047	4.42962	1.08085	NA	DIDO1	Death-inducer obliterator 1 (DIO-1) (hDido1) (Death-associated transcription factor 1) (DATF-1)	DIDO1 C20orf158 DATF1 KIAA0333	2	10	10
Q9BUT1	-0.24404	NA	NA	NA	6.03927	5.79523	0.24404	NA	BDH2	3-hydroxybutyrate dehydrogenase type 2 (EC 1.1.1.-) (EC 1.1.1.30) (Dehydrogenase/reductase SDR family member 6) (Oxidoreductase UCPA) (R-beta-hydroxybutyrate dehydrogenase) (Short chain dehydrogenase/reductase family 15C member 1)	BDH2 DHRS6 SDR15C1 UNQ6308/PRO20933	2	10	10
Q9BVC4	0.506759	NA	NA	NA	5.06464	5.57139	-0.506759	NA	LST8	Target of rapamycin complex subunit LST8 (TORC subunit LST8) (G protein beta subunit-like) (Gable) (Protein GbetaL) (Mammalian lethal with SEC13 protein 8) (mLST8)	MLST8 GBL LST8	2	10	10
Q9BVC6	1.02783	NA	NA	NA	5.04043	6.06826	-1.02783	NA	TM109	Transmembrane protein 109 (Mitsugumin-23) (Mg23)	TMEM109	2	10	10
Q9BVJ6	1.00633	NA	NA	NA	3.49914	4.50546	-1.00633	NA	UT14A	U3 small nucleolar RNA-associated protein 14 homolog A (Antigen NY-CO-16) (Serologically defined colon cancer antigen 16)	UTP14A SDCCAG16	2	10	10
Q9BVL4	-1.69095	NA	NA	NA	5.64978	3.95883	1.69095	NA	SELO	Protein adenylyltransferase SelO, mitochondrial (EC 2.7.7.-) (EC 2.7.7.n1) (Selenoprotein O) (SelO)	SELENOO SELO	2	9	9
Q9BW91	-1.69938	NA	NA	NA	6.63216	4.93278	1.69938	NA	NUDT9	ADP-ribose pyrophosphatase, mitochondrial (EC 3.6.1.13) (ADP-ribose diphosphatase) (ADP-ribose phosphohydrolase) (Adenosine diphosphoribose pyrophosphatase) (ADPR-PPase) (Nucleoside diphosphate-linked moiety X motif 9) (Nudix motif 9)	NUDT9 NUDT10 PSEC0099 UNQ3012/PRO9771	2	10	10
Q9BWD1	-0.26982	NA	NA	NA	6.49715	6.22733	0.26982	NA	THIC	Acetyl-CoA acetyltransferase, cytosolic (EC 2.3.1.9) (Acetyl-CoA transferase-like protein) (Cytosolic acetoacetyl-CoA thiolase)	ACAT2 ACTL	2	9	10
Q9BWS9	-0.136519	NA	NA	NA	6.65035	6.51383	0.136519	NA	CHID1	Chitinase domain-containing protein 1 (Stabilin-1-interacting chitinase-like protein) (SI-CLP)	CHID1 GL008 PSEC0104 SB139	2	10	10
Q9BYD6	0.590689	NA	NA	NA	5.13707	5.72776	-0.590689	NA	RM01	39S ribosomal protein L1, mitochondrial (L1mt) (MRP-L1) (Mitochondrial large ribosomal subunit protein uL1m)	MRPL1 BM-022	2	10	10
Q9BYN0	-7.16964	NA	NA	NA	10.008	2.8384	7.16964	NA	SRXN1	Sulfiredoxin-1 (EC 1.8.98.2)	SRXN1 C20orf139 SRX SRX1	2	9	10
Q9BZV1	-0.341947	NA	NA	NA	4.29217	3.95022	0.341947	NA	UBXN6	UBX domain-containing protein 6 (UBX domain-containing protein 1)	UBXN6 UBXD1 UBXDC2	2	10	10
Q9C0J8	-0.97585	NA	NA	NA	6.02364	5.04779	0.97585	NA	WDR33	pre-mRNA 3' end processing protein WDR33 (WD repeat-containing protein 33) (WD repeat-containing protein of 146 kDa)	WDR33 WDC146	2	10	10
Q9GZR7	-2.10883	NA	NA	NA	3.04281	0.933978	2.10883	NA	DDX24	ATP-dependent RNA helicase DDX24 (EC 3.6.4.13) (DEAD box protein 24)	DDX24	2	10	10
Q9GZT3	0.433297	NA	NA	NA	4.686	5.1193	-0.433297	NA	SLIRP	SRA stem-loop-interacting RNA-binding protein, mitochondrial	SLIRP C14orf156 DC23 DC50 PD04872	2	10	10
Q9H019	-0.676044	NA	NA	NA	4.76448	4.08843	0.676044	NA	MFR1L	Mitochondrial fission regulator 1-like	MTFR1L FAM54B HYST1888 MSTP116	2	10	10
Q9H0W8	-0.922876	NA	NA	NA	5.39576	4.47289	0.922876	NA	SMG9	Protein SMG9 (Protein SMG-9)	SMG9 C19orf61	2	10	10
Q9H1K1	0.316294	NA	NA	NA	4.56523	4.88152	-0.316294	NA	ISCU	Iron-sulfur cluster assembly enzyme ISCU, mitochondrial (NifU-like N-terminal domain-containing protein) (NifU-like protein)	ISCU NIFUN	2	10	10
Q9H201	-0.603249	NA	NA	NA	5.53338	4.93013	0.603249	NA	EPN3	Epsin-3 (EPS-15-interacting protein 3)	EPN3	2	10	10
Q9H267	-5.32411	NA	NA	NA	13.3037	7.97958	5.32411	NA	VP33B	Vacuolar protein sorting-associated protein 33B (hVPS33B)	VPS33B	2	9	9
Q9H270	-1.0635	NA	NA	NA	5.842	4.7785	1.0635	NA	VPS11	Vacuolar protein sorting-associated protein 11 homolog (hVPS11) (RING finger protein 108)	VPS11 RNF108 PP3476	2	9	9
Q9H299	-0.242169	NA	NA	NA	5.64537	5.4032	0.242169	NA	SH3L3	SH3 domain-binding glutamic acid-rich-like protein 3 (SH3 domain-binding protein 1) (SH3BP-1)	SH3BGRL3 P1725	2	10	10
Q9H2D6	0.181285	NA	NA	NA	5.80238	5.98366	-0.181285	NA	TARA	TRIO and F-actin-binding protein (Protein Tara) (Trio-associated repeat on actin)	TRIOBP KIAA1662 TARA HRIHFB2122	2	9	10
Q9H307	-6.38606	NA	NA	NA	12.0297	5.64365	6.38606	NA	PININ	Pinin (140 kDa nuclear and cell adhesion-related phosphoprotein) (Desmosome-associated protein) (Domain-rich serine protein) (DRS protein) (DRSP) (Melanoma metastasis clone A protein) (Nuclear protein SDK3) (SR-like protein)	PNN DRS MEMA	2	9	10
Q9H3P7	-0.516337	NA	NA	NA	5.44294	4.9266	0.516337	NA	GCP60	Golgi resident protein GCP60 (Acyl-CoA-binding domain-containing protein 3) (Golgi complex-associated protein 1) (GOCAP1) (Golgi phosphoprotein 1) (GOLPH1) (PBR- and PKA-associated protein 7) (Peripheral benzodiazepine receptor-associated protein PAP7) [Cleaved into: Golgi resident protein GCP60, N-terminally processed]	ACBD3 GCP60 GOCAP1 GOLPH1	2	10	10
Q9H444	-0.550825	NA	NA	NA	5.21691	4.66608	0.550825	NA	CHM4B	Charged multivesicular body protein 4b (Chromatin-modifying protein 4b) (CHMP4b) (SNF7 homolog associated with Alix 1) (SNF7-2) (hSnf7-2) (Vacuolar protein sorting-associated protein 32-2) (Vps32-2) (hVps32-2)	CHMP4B C20orf178 SHAX1	2	10	10
Q9H4A3	-0.875709	NA	NA	NA	5.12057	4.24486	0.875709	NA	WNK1	Serine/threonine-protein kinase WNK1 (EC 2.7.11.1) (Erythrocyte 65 kDa protein) (p65) (Kinase deficient protein) (Protein kinase lysine-deficient 1) (Protein kinase with no lysine 1) (hWNK1)	WNK1 HSN2 KDP KIAA0344 PRKWNK1	2	10	10
Q9H4A6	0.937607	NA	NA	NA	3.36106	4.29867	-0.937607	NA	GOLP3	Golgi phosphoprotein 3 (Coat protein GPP34) (Mitochondrial DNA absence factor) (MIDAS)	GOLPH3 GPP34	2	9	9
Q9H4P4	0.168743	NA	NA	NA	6.26105	6.4298	-0.168743	NA	RNF41	E3 ubiquitin-protein ligase NRDP1 (EC 2.3.2.27) (RING finger protein 41) (RING-type E3 ubiquitin transferase NRDP1)	RNF41 FLRF NRDP1 SBBI03	2	9	10
Q9H583	-1.11584	NA	NA	NA	4.84219	3.72636	1.11584	NA	HEAT1	HEAT repeat-containing protein 1 (Protein BAP28) (U3 small nucleolar RNA-associated protein 10 homolog) [Cleaved into: HEAT repeat-containing protein 1, N-terminally processed]	HEATR1 BAP28 UTP10	2	10	10
Q9H6S3	-0.502956	NA	NA	NA	5.83786	5.3349	0.502956	NA	ES8L2	Epidermal growth factor receptor kinase substrate 8-like protein 2 (EPS8-like protein 2) (Epidermal growth factor receptor pathway substrate 8-related protein 2) (EPS8-related protein 2)	EPS8L2 EPS8R2 PP13181	2	10	10
Q9H6V9	-0.332149	NA	NA	NA	5.31985	4.9877	0.332149	NA	LDAH	Lipid droplet-associated hydrolase (EC 3.1.1.-) (Lipid droplet-associated serine hydrolase) (hLDAH)	LDAH C2orf43	2	10	10
Q9H7D7	0.23589	NA	NA	NA	5.05076	5.28665	-0.23589	NA	WDR26	WD repeat-containing protein 26 (CUL4- and DDB1-associated WDR protein 2) (Myocardial ischemic preconditioning up-regulated protein 2)	WDR26 CDW2 MIP2 PRO0852	2	10	10
Q9H832	-0.85879	NA	NA	NA	5.48841	4.62962	0.85879	NA	UBE2Z	Ubiquitin-conjugating enzyme E2 Z (EC 2.3.2.23) (E2 ubiquitin-conjugating enzyme Z) (Uba6-specific E2 conjugating enzyme 1) (Use1) (Ubiquitin carrier protein Z) (Ubiquitin-protein ligase Z)	UBE2Z HOYS7	2	10	10
Q9H8M7	0.167818	NA	NA	NA	5.41392	5.58174	-0.167818	NA	MINY3	Ubiquitin carboxyl-terminal hydrolase MINDY-3 (EC 3.4.19.12) (Dermal papilla-derived protein 5) (Deubiquitinating enzyme MINDY-3) (Protein CARP)	MINDY3 C10orf97 CARP DERP5 FAM188A MSTP126 My042	2	9	10
Q9HAV4	0.159375	NA	NA	NA	4.1462	4.30557	-0.159375	NA	XPO5	Exportin-5 (Exp5) (Ran-binding protein 21)	XPO5 KIAA1291 RANBP21	2	9	10
Q9HAV7	-1.78959	NA	NA	NA	6.49429	4.7047	1.78959	NA	GRPE1	GrpE protein homolog 1, mitochondrial (HMGE) (Mt-GrpE#1)	GRPEL1 GREPEL1	2	9	10
Q9HB40	0.349822	NA	NA	NA	4.66292	5.01274	-0.349822	NA	RISC	Retinoid-inducible serine carboxypeptidase (EC 3.4.16.-) (Serine carboxypeptidase 1)	SCPEP1 RISC SCP1 MSTP034 UNQ265/PRO302	2	10	10
Q9HCC0	-1.46098	NA	NA	NA	6.75444	5.29346	1.46098	NA	MCCB	Methylcrotonoyl-CoA carboxylase beta chain, mitochondrial (MCCase subunit beta) (EC 6.4.1.4) (3-methylcrotonyl-CoA carboxylase 2) (3-methylcrotonyl-CoA carboxylase non-biotin-containing subunit) (3-methylcrotonyl-CoA:carbon dioxide ligase subunit beta)	MCCC2 MCCB	2	9	10
Q9HCD5	-0.443797	NA	NA	NA	4.99403	4.55023	0.443797	NA	NCOA5	Nuclear receptor coactivator 5 (NCoA-5) (Coactivator independent of AF-2) (CIA)	NCOA5 KIAA1637	2	10	10
Q9HDC9	0.0739671	NA	NA	NA	6.21062	6.28459	-0.0739671	NA	APMAP	Adipocyte plasma membrane-associated protein (Protein BSCv)	APMAP C20orf3 UNQ1869/PRO4305	2	10	10
Q9NP90	0.00310032	NA	NA	NA	4.99769	5.00079	-0.00310032	NA	RAB9B	Ras-related protein Rab-9B (Rab-9-like protein) (Rab-9L)	RAB9B RAB9L	2	10	10
Q9NQH7	-0.20783	NA	NA	NA	5.58213	5.3743	0.20783	NA	XPP3	Xaa-Pro aminopeptidase 3 (X-Pro aminopeptidase 3) (EC 3.4.11.9) (Aminopeptidase P3) (APP3)	XPNPEP3	2	10	10
Q9NS69	-0.439465	NA	NA	NA	5.5721	5.13264	0.439465	NA	TOM22	Mitochondrial import receptor subunit TOM22 homolog (hTom22) (1C9-2) (Translocase of outer membrane 22 kDa subunit homolog)	TOMM22 TOM22	2	10	10
Q9NS86	3.4667	NA	NA	NA	1.81908	5.28578	-3.4667	NA	LANC2	LanC-like protein 2 (Testis-specific adriamycin sensitivity protein)	LANCL2 GPR69B TASP	2	10	10
Q9NTK5	0.229181	NA	NA	NA	5.55917	5.78835	-0.229181	NA	OLA1	Obg-like ATPase 1 (DNA damage-regulated overexpressed in cancer 45) (DOC45) (GTP-binding protein 9)	OLA1 GTPBP9 PRO2455 PTD004	2	10	10
Q9NUJ3	-0.760472	NA	NA	NA	5.90768	5.14721	0.760472	NA	T11L1	T-complex protein 11-like protein 1	TCP11L1	2	9	9
Q9NUP9	-0.301463	NA	NA	NA	5.47965	5.17819	0.301463	NA	LIN7C	Protein lin-7 homolog C (Lin-7C) (Mammalian lin-seven protein 3) (MALS-3) (Vertebrate lin-7 homolog 3) (Veli-3)	LIN7C MALS3 VELI3	2	10	10
Q9NVJ2	7.11187	NA	NA	NA	5.57635	12.6882	-7.11187	NA	ARL8B	ADP-ribosylation factor-like protein 8B (ADP-ribosylation factor-like protein 10C) (Novel small G protein indispensable for equal chromosome segregation 1)	ARL8B ARL10C GIE1	2	9	10
Q9NWU5	0.0518294	NA	NA	NA	5.90811	5.95994	-0.0518294	NA	RM22	39S ribosomal protein L22, mitochondrial (L22mt) (MRP-L22) (39S ribosomal protein L25, mitochondrial) (L25mt) (MRP-L25) (Mitochondrial large ribosomal subunit protein uL22m)	MRPL22 MRPL25 RPML25 HSPC158	2	10	10
Q9NX40	-0.308312	NA	NA	NA	4.32718	4.01887	0.308312	NA	OCAD1	OCIA domain-containing protein 1 (Ovarian cancer immunoreactive antigen domain containing 1) (Ovarian carcinoma immunoreactive antigen)	OCIAD1 ASRIJ OCIA	2	9	10
Q9NX46	-3.04964	NA	NA	NA	8.94435	5.89472	3.04964	NA	ADPRS	ADP-ribose glycohydrolase ARH3 (ADP-ribosylhydrolase 3) (O-acetyl-ADP-ribose deacetylase ARH3) (EC 3.5.1.-) (Poly(ADP-ribose) glycohydrolase ARH3) (EC 3.2.1.143) ([Protein ADP-ribosylarginine] hydrolase-like protein 2) ([Protein ADP-ribosylserine] hydrolase) (EC 3.2.2.-)	ADPRS ADPRHL2 ARH3	2	10	10
Q9NXH9	-0.684728	NA	NA	NA	4.89263	4.2079	0.684728	NA	TRM1	tRNA (guanine(26)-N(2))-dimethyltransferase (EC 2.1.1.216) (tRNA 2,2-dimethylguanosine-26 methyltransferase) (tRNA(guanine-26,N(2)-N(2)) methyltransferase) (tRNA(m(2,2)G26)dimethyltransferase)	TRMT1	2	10	10
Q9NY33	0.0704739	NA	NA	NA	6.09576	6.16624	-0.0704739	NA	DPP3	Dipeptidyl peptidase 3 (EC 3.4.14.4) (Dipeptidyl aminopeptidase III) (Dipeptidyl arylamidase III) (Dipeptidyl peptidase III) (DPP III) (Enkephalinase B)	DPP3	2	10	10
Q9NYJ1	0.167251	NA	NA	NA	3.19818	3.36543	-0.167251	NA	COA4	Cytochrome c oxidase assembly factor 4 homolog, mitochondrial (Coiled-coil-helix-coiled-coil-helix domain-containing protein 8) (E2-induced gene 2 protein)	COA4 CHCHD8 E2IG2	2	9	10
Q9NYL4	-0.89998	NA	NA	NA	6.33465	5.43467	0.89998	NA	FKB11	Peptidyl-prolyl cis-trans isomerase FKBP11 (PPIase FKBP11) (EC 5.2.1.8) (19 kDa FK506-binding protein) (19 kDa FKBP) (FKBP-19) (FK506-binding protein 11) (FKBP-11) (Rotamase)	FKBP11 FKBP19 UNQ336/PRO535	2	9	9
Q9NZ01	-0.041972	NA	NA	NA	6.32702	6.28505	0.041972	NA	TECR	Very-long-chain enoyl-CoA reductase (EC 1.3.1.93) (Synaptic glycoprotein SC2) (Trans-2,3-enoyl-CoA reductase) (TER)	TECR GPSN2 SC2	2	10	10
Q9NZ32	0.0660126	NA	NA	NA	5.91304	5.97905	-0.0660126	NA	ARP10	Actin-related protein 10 (Actin-related protein 11) (hARP11)	ACTR10 ACTR11 ARP11	2	10	10
Q9NZ43	-1.07642	NA	NA	NA	5.55616	4.47973	1.07642	NA	USE1	Vesicle transport protein USE1 (Putative MAPK-activating protein PM26) (USE1-like protein) (p31)	USE1 USE1L MDS032	2	10	10
Q9NZL9	-2.62335	NA	NA	NA	7.99404	5.37069	2.62335	NA	MAT2B	Methionine adenosyltransferase 2 subunit beta (Methionine adenosyltransferase II beta) (MAT II beta) (Putative dTDP-4-keto-6-deoxy-D-glucose 4-reductase)	MAT2B TGR MSTP045 Nbla02999 UNQ2435/PRO4995	2	10	10
Q9NZN3	-0.715592	NA	NA	NA	6.43215	5.71656	0.715592	NA	EHD3	EH domain-containing protein 3 (PAST homolog 3)	EHD3 EHD2 PAST3	2	10	10
Q9NZZ3	-0.106217	NA	NA	NA	5.47768	5.37146	0.106217	NA	CHMP5	Charged multivesicular body protein 5 (Chromatin-modifying protein 5) (SNF7 domain-containing protein 2) (Vacuolar protein sorting-associated protein 60) (Vps60) (hVps60)	CHMP5 C9orf83 SNF7DC2 CGI-34 HSPC177 PNAS-114 PNAS-2	2	10	10
Q9P0L0	-0.386171	NA	NA	NA	5.66503	5.27886	0.386171	NA	VAPA	Vesicle-associated membrane protein-associated protein A (VAMP-A) (VAMP-associated protein A) (VAP-A) (33 kDa VAMP-associated protein) (VAP-33)	VAPA VAP33	2	10	10
Q9P0P0	-1.27634	NA	NA	NA	2.21595	0.939613	1.27634	NA	RN181	E3 ubiquitin-protein ligase RNF181 (EC 2.3.2.27) (RING finger protein 181) (RING-type E3 ubiquitin transferase RNF181)	RNF181 HSPC238	2	10	10
Q9P260	-0.157451	NA	NA	NA	5.49075	5.3333	0.157451	NA	RELCH	RAB11-binding protein RELCH (LisH domain and HEAT repeat-containing protein KIAA1468) (RAB11 binding and LisH domain, coiled-coil and HEAT repeat-containing) (RAB11-binding protein containing LisH, coiled-coil, and HEAT repeats)	RELCH KIAA1468	2	10	10
Q9UBF6	-0.35781	NA	NA	NA	5.01611	4.6583	0.35781	NA	RBX2	RING-box protein 2 (Rbx2) (CKII beta-binding protein 1) (CKBBP1) (RING finger protein 7) (Regulator of cullins 2) (Sensitive to apoptosis gene protein)	RNF7 RBX2 ROC2 SAG	2	10	10
Q9UBK9	0.064609	NA	NA	NA	5.4862	5.5508	-0.064609	NA	UXT	Protein UXT (Androgen receptor trapped clone 27 protein) (ART-27) (Ubiquitously expressed transcript protein)	UXT HSPC024	2	10	10
Q9UBV2	-0.698094	NA	NA	NA	5.77061	5.07251	0.698094	NA	SE1L1	Protein sel-1 homolog 1 (Suppressor of lin-12-like protein 1) (Sel-1L)	SEL1L TSA305 UNQ128/PRO1063	2	9	10
Q9UBW8	-0.0240412	NA	NA	NA	5.79461	5.77057	0.0240412	NA	CSN7A	COP9 signalosome complex subunit 7a (SGN7a) (Signalosome subunit 7a) (Dermal papilla-derived protein 10) (JAB1-containing signalosome subunit 7a)	COPS7A CSN7A DERP10	2	9	10
Q9UID3	-0.367735	NA	NA	NA	5.62644	5.25871	0.367735	NA	VPS51	Vacuolar protein sorting-associated protein 51 homolog (Another new gene 2 protein) (Protein fat-free homolog)	VPS51 ANG2 C11orf2 C11orf3 FFR PP5382	2	10	10
Q9UJW0	-0.219242	NA	NA	NA	5.52594	5.3067	0.219242	NA	DCTN4	Dynactin subunit 4 (Dyn4) (Dynactin subunit p62)	DCTN4	2	10	10
Q9UJX3	-0.367315	NA	NA	NA	4.72167	4.35435	0.367315	NA	APC7	Anaphase-promoting complex subunit 7 (APC7) (Cyclosome subunit 7)	ANAPC7 APC7	2	10	10
Q9ULT8	-6.15583	NA	NA	NA	3.03615	-3.11968	6.15583	NA	HECD1	E3 ubiquitin-protein ligase HECTD1 (EC 2.3.2.26) (E3 ligase for inhibin receptor) (EULIR) (HECT domain-containing protein 1) (HECT-type E3 ubiquitin transferase HECTD1)	HECTD1 KIAA1131	2	9	9
Q9UMX0	-0.726445	NA	NA	NA	5.28023	4.55379	0.726445	NA	UBQL1	Ubiquilin-1 (Protein linking IAP with cytoskeleton 1) (PLIC-1) (hPLIC-1)	UBQLN1 DA41 PLIC1	2	10	10
Q9UNE7	-0.195529	NA	NA	NA	5.46802	5.27249	0.195529	NA	CHIP	E3 ubiquitin-protein ligase CHIP (EC 2.3.2.27) (Antigen NY-CO-7) (CLL-associated antigen KW-8) (Carboxy terminus of Hsp70-interacting protein) (RING-type E3 ubiquitin transferase CHIP) (STIP1 homology and U box-containing protein 1)	STUB1 CHIP PP1131	2	9	10
Q9UP83	-0.608297	NA	NA	NA	4.98607	4.37777	0.608297	NA	COG5	Conserved oligomeric Golgi complex subunit 5 (COG complex subunit 5) (13S Golgi transport complex 90 kDa subunit) (GTC-90) (Component of oligomeric Golgi complex 5) (Golgi transport complex 1)	COG5 GOLTC1 GTC90	2	10	10
Q9UP95	-0.338034	NA	NA	NA	4.9829	4.64487	0.338034	NA	S12A4	Solute carrier family 12 member 4 (Electroneutral potassium-chloride cotransporter 1) (Erythroid K-Cl cotransporter 1) (hKCC1)	SLC12A4 KCC1	2	10	10
Q9Y2B0	-7.39081	NA	NA	NA	13.2299	5.83911	7.39081	NA	CNPY2	Protein canopy homolog 2 (MIR-interacting saposin-like protein) (Putative secreted protein Zsig9) (Transmembrane protein 4)	CNPY2 MSAP TMEM4 ZSIG9 UNQ1943/PRO4426	2	9	10
Q9Y2G5	-2.66023	NA	NA	NA	5.88839	3.22816	2.66023	NA	OFUT2	GDP-fucose protein O-fucosyltransferase 2 (EC 2.4.1.221) (Peptide-O-fucosyltransferase 2) (O-FucT-2)	POFUT2 C21orf80 FUT13 KIAA0958	2	9	10
Q9Y2X3	-0.258475	NA	NA	NA	6.60518	6.34671	0.258475	NA	NOP58	Nucleolar protein 58 (Nucleolar protein 5)	NOP58 NOL5 NOP5 HSPC120	2	9	10
Q9Y371	-0.248282	NA	NA	NA	4.52294	4.27466	0.248282	NA	SHLB1	Endophilin-B1 (Bax-interacting factor 1) (Bif-1) (SH3 domain-containing GRB2-like protein B1)	SH3GLB1 KIAA0491 CGI-61	2	10	10
Q9Y3A3	2.15685	NA	NA	NA	6.05092	8.20776	-2.15685	NA	PHOCN	MOB-like protein phocein (2C4D) (Class II mMOB1) (Mob1 homolog 3) (Mob3) (Mps one binder kinase activator-like 3) (Preimplantation protein 3)	MOB4 MOB3 MOBKL3 PHOCN PREI3 CGI-95	2	9	10
Q9Y4C8	0.904755	NA	NA	NA	1.39302	2.29777	-0.904755	NA	RBM19	Probable RNA-binding protein 19 (RNA-binding motif protein 19)	RBM19 KIAA0682	2	10	10
Q9Y4K4	0.582702	NA	NA	NA	5.7874	6.3701	-0.582702	NA	M4K5	Mitogen-activated protein kinase kinase kinase kinase 5 (EC 2.7.11.1) (Kinase homologous to SPS1/STE20) (KHS) (MAPK/ERK kinase kinase kinase 5) (MEK kinase kinase 5) (MEKKK 5)	MAP4K5	2	10	10
Q9Y570	-0.507923	NA	NA	NA	5.87064	5.36271	0.507923	NA	PPME1	Protein phosphatase methylesterase 1 (PME-1) (EC 3.1.1.89)	PPME1 PME1 PP2593 PRO0750	2	10	10
Q9Y5K8	-0.820947	NA	NA	NA	4.65976	3.83881	0.820947	NA	VATD	V-type proton ATPase subunit D (V-ATPase subunit D) (V-ATPase 28 kDa accessory protein) (Vacuolar proton pump subunit D)	ATP6V1D ATP6M VATD	2	9	9
Q9Y5L0	-0.345947	NA	NA	NA	5.07405	4.72811	0.345947	NA	TNPO3	Transportin-3 (Importin-12) (Imp12) (Transportin-SR) (TRN-SR)	TNPO3 IPO12	2	10	10
Q9Y5L4	-7.3259	NA	NA	NA	4.30164	-3.02426	7.3259	NA	TIM13	Mitochondrial import inner membrane translocase subunit Tim13	TIMM13 TIM13B TIMM13A TIMM13B	2	9	10
Q9Y5P6	0.302723	NA	NA	NA	5.6106	5.91332	-0.302723	NA	GMPPB	Mannose-1-phosphate guanyltransferase beta (EC 2.7.7.13) (GDP-mannose pyrophosphorylase B) (GTP-mannose-1-phosphate guanylyltransferase beta)	GMPPB	2	9	10
Q9Y639	0.0846777	NA	NA	NA	6.49684	6.58152	-0.0846777	NA	NPTN	Neuroplastin (Stromal cell-derived receptor 1) (SDR-1)	NPTN SDFR1 SDR1	2	9	10
Q9Y6R0	1.0695	NA	NA	NA	3.74595	4.81544	-1.0695	NA	NUMBL	Numb-like protein (Numb-related protein) (Numb-R)	NUMBL	2	10	10

### Sheet: shared significant
master_protein_accessions	Gene Name	log2 FC DDA	log2 FC DIA	Description
O15460	DHB4	-1.16488	-0.704532	Peroxisomal multifunctional enzyme type 2 (MFE-2) (17-beta-hydroxysteroid dehydrogenase 4) (17-beta-HSD 4) (D-bifunctional protein) (DBP) (Multifunctional protein 2) (MFP-2) (Short chain dehydrogenase/reductase family 8C member 1) [Cleaved into: (3R)-hydroxyacyl-CoA dehydrogenase (EC 1.1.1.n12); Enoyl-CoA hydratase 2 (EC 4.2.1.107) (EC 4.2.1.119) (3-alpha,7-alpha,12-alpha-trihydroxy-5-beta-cholest-24-enoyl-CoA hydratase)]
O94979	CATD	-0.894562	-0.674109	Cathepsin D (EC 3.4.23.5) [Cleaved into: Cathepsin D light chain; Cathepsin D heavy chain]
P07339	P4HA2	-0.708729	-0.926414	Prolyl 4-hydroxylase subunit alpha-2 (4-PH alpha-2) (EC 1.14.11.2) (Procollagen-proline,2-oxoglutarate-4-dioxygenase subunit alpha-2)
P48444	HNRPK	0.442484	0.395404	Heterogeneous nuclear ribonucleoprotein K (hnRNP K) (Transformation up-regulated nuclear protein) (TUNP)
P51659	AHNK	0.539216	0.499135	Neuroblast differentiation-associated protein AHNAK (Desmoyokin)
P60842	EHD2	0.553703	0.611645	EH domain-containing protein 2 (PAST homolog 2)
P61978	COPD	0.667649	0.66546	Coatomer subunit delta (Archain) (Delta-coat protein) (Delta-COP)
Q00341	EIF3A	0.688685	0.512467	Eukaryotic translation initiation factor 3 subunit A (eIF3a) (Eukaryotic translation initiation factor 3 subunit 10) (eIF-3-theta) (eIF3 p167) (eIF3 p180) (eIF3 p185)
Q09666	IF4A1	0.695782	0.67749	Eukaryotic initiation factor 4A-I (eIF-4A-I) (eIF4A-I) (EC 3.6.4.13) (ATP-dependent RNA helicase eIF4A-1)
Q14152	VIGLN	0.696967	0.787646	Vigilin (High density lipoprotein-binding protein) (HDL-binding protein)
Q16222	SC31A	0.741928	0.612712	Protein transport protein Sec31A (ABP125) (ABP130) (SEC31-like protein 1) (SEC31-related protein A) (Web1-like protein)
Q9NZN4	UAP1	0.891818	0.903914	UDP-N-acetylhexosamine pyrophosphorylase (Antigen X) (AGX) (Sperm-associated antigen 2) [Includes: UDP-N-acetylgalactosamine pyrophosphorylase (EC 2.7.7.83) (AGX-1); UDP-N-acetylglucosamine pyrophosphorylase (EC 2.7.7.23) (AGX-2)]
